# Production and Purification of Endogenously Modified tRNA-Derived Small RNAs

**DOI:** 10.1101/2020.01.21.913749

**Authors:** Aleksej Drino, Vera Oberbauer, Conor Troger, Eva Janisiw, Dorothea Anrather, Markus Hartl, Steffen Kaiser, Stefanie Kellner, Matthias R. Schaefer

## Abstract

During particular stress conditions, transfer RNAs (tRNAs) become substrates of stress-induced endonucleases, resulting in the production of distinct tRNA-derived small RNAs (tsRNAs). These small RNAs have been implicated in a wide range of biological processes, but how isoacceptor and even isodecoder-specific tsRNAs act at the molecular level is still poorly understood. Importantly, stress-induced tRNA cleavage affects only a few tRNAs of a given isoacceptor or isodecoder, raising the question as to how such limited molecule numbers could exert measurable biological impact. While the molecular function of individual tsRNAs is likely mediated through association with other molecules, addressing the interactome of specific tsRNAs has only been attempted by using synthetic RNA sequences. Since tRNAs carry post-transcriptional modifications, tsRNAs are likely modified but the extent of their modifications remains largely unknown. Here, we developed a biochemical framework for the production and purification of specific tsRNAs using human cells. Preparative scale purification of tsRNAs from biological sources should facilitate experimentally addressing as to how exactly these small RNAs mediate the multitude of reported molecular functions.

## Supplementary material for "Production and Purification of Endogenously Modified tRNA-Derived Small RNAs": STable 3 (part 1 of 3)

### Sheet: Protein list summary
MaxQuant Protein groups (1% FDR) , contaminants and hits only identified by site removed, filtered for entries with at least 1 razor & unique peptide and at least 3 LFQ values out of 12 LC-MS/MS runs																					Log 2 ratio LFQ Intensity								Log2 LFQ Intensity, imputed by constant value of 20.00												Filter criteria
Protein IDs	Majority protein IDs	Protein names	Gene names	Fasta headers	Number of proteins	Peptides	Razor + unique peptides	Unique peptides	Sequence coverage [%]	Unique + razor sequence coverage [%]	Unique sequence coverage [%]	Sequence length	Peptide counts (all)	Peptide counts (razor+unique)	Peptide counts (unique)	Sequence lengths	Mol. weight [kDa]	Q-value	Score	MS/MS count	S1 endo/ noRNA	S1 endo/scram	S2 endo/noRNA	S2 endo/scram	C1 endo/noRNA	C1 endo/scram	C2 endo/noRNA	C2 endo/scram	C1 endo	S1 endo	C1 noRNA	S1 noRNA	C1 scram	S1 scram	C2 endo	S2 endo	C2 noRNA	S2 noRNA	C2 scram	S2 scram	S1 or S2 Endo/noRNA >=1, while both >=0	S1 or S2 Endo/scrambled >=1, while both >=0	C1 or C2 Endo/noRNA >=1, while both >=0	C1 or C2 Endo/scrambled >=1, while both >=0	Peptides Rep1 endo ctrl	Peptides Rep1 endo stress	Peptides Rep1 noRNA ctrl	Peptides Rep1 noRNA stress	Peptides Rep1 scramb ctrl	Peptides Rep1 scramb stress	Peptides Rep2 endo ctrl	Peptides Rep2 endo stress	Peptides Rep2 noRNA ctrl	Peptides Rep2 noRNA stress	Peptides Rep2 scramb ctrl	Peptides Rep2 scramb stress	Razor + unique peptides Rep1 endo ctrl	Razor + unique peptides Rep1 endo stress	Razor + unique peptides Rep1 noRNA ctrl	Razor + unique peptides Rep1 noRNA stress	Razor + unique peptides Rep1 scramb ctrl	Razor + unique peptides Rep1 scramb stress	Razor + unique peptides Rep2 endo ctrl	Razor + unique peptides Rep2 endo stress	Razor + unique peptides Rep2 noRNA ctrl	Razor + unique peptides Rep2 noRNA stress	Razor + unique peptides Rep2 scramb ctrl	Razor + unique peptides Rep2 scramb stress	Unique peptides Rep1 endo ctrl	Unique peptides Rep1 endo stress	Unique peptides Rep1 noRNA ctrl	Unique peptides Rep1 noRNA stress	Unique peptides Rep1 scramb ctrl	Unique peptides Rep1 scramb stress	Unique peptides Rep2 endo ctrl	Unique peptides Rep2 endo stress	Unique peptides Rep2 noRNA ctrl	Unique peptides Rep2 noRNA stress	Unique peptides Rep2 scramb ctrl	Unique peptides Rep2 scramb stress	Sequence coverage Rep1 endo ctrl [%]	Sequence coverage Rep1 endo stress [%]	Sequence coverage Rep1 noRNA ctrl [%]	Sequence coverage Rep1 noRNA stress [%]	Sequence coverage Rep1 scramb ctrl [%]	Sequence coverage Rep1 scramb stress [%]	Sequence coverage Rep2 endo ctrl [%]	Sequence coverage Rep2 endo stress [%]	Sequence coverage Rep2 noRNA ctrl [%]	Sequence coverage Rep2 noRNA stress [%]	Sequence coverage Rep2 scramb ctrl [%]	Sequence coverage Rep2 scramb stress [%]	Intensity	Intensity Rep1 endo ctrl	Intensity Rep1 endo stress	Intensity Rep1 noRNA ctrl	Intensity Rep1 noRNA stress	Intensity Rep1 scramb ctrl	Intensity Rep1 scramb stress	Intensity Rep2 endo ctrl	Intensity Rep2 endo stress	Intensity Rep2 noRNA ctrl	Intensity Rep2 noRNA stress	Intensity Rep2 scramb ctrl	Intensity Rep2 scramb stress	iBAQ	iBAQ Rep1 endo ctrl	iBAQ Rep1 endo stress	iBAQ Rep1 noRNA ctrl	iBAQ Rep1 noRNA stress	iBAQ Rep1 scramb ctrl	iBAQ Rep1 scramb stress	iBAQ Rep2 endo ctrl	iBAQ Rep2 endo stress	iBAQ Rep2 noRNA ctrl	iBAQ Rep2 noRNA stress	iBAQ Rep2 scramb ctrl	iBAQ Rep2 scramb stress	MS/MS count Rep1 endo ctrl	MS/MS count Rep1 endo stress	MS/MS count Rep1 noRNA ctrl	MS/MS count Rep1 noRNA stress	MS/MS count Rep1 scramb ctrl	MS/MS count Rep1 scramb stress	MS/MS count Rep2 endo ctrl	MS/MS count Rep2 endo stress	MS/MS count Rep2 noRNA ctrl	MS/MS count Rep2 noRNA stress	MS/MS count Rep2 scramb ctrl	MS/MS count Rep2 scramb stress	Identification type Rep1 endo ctrl	Identification type Rep1 endo stress	Identification type Rep1 noRNA ctrl	Identification type Rep1 noRNA stress	Identification type Rep1 scramb ctrl	Identification type Rep1 scramb stress	Identification type Rep2 endo ctrl	Identification type Rep2 endo stress	Identification type Rep2 noRNA ctrl	Identification type Rep2 noRNA stress	Identification type Rep2 scramb ctrl	Identification type Rep2 scramb stress	id	Peptide IDs	Peptide is razor	Mod. peptide IDs	Evidence IDs	MS/MS IDs	Best MS/MS	Oxidation (M) site IDs	Oxidation (M) site positions
A0A024QZP7;P06493;P06493-2;A0A087WZZ9;E5RIU6;K7ELV5;A0A2R8YEB7;A0A2R8Y644;H0YAZ9;Q9BVE2;E7EUK8;E5RGN0;A0A087X209;A0A087WZU2;A0A2R8YD28;F5H6Z0;A0A2R8YF61;A0A2R8Y7W5;J3QSD7;A0A2R8Y4Z0;Q00534;Q96Q40-6;Q96Q40-4;Q96Q40-3;O94921-3;Q96Q40-5;Q96Q40;O94921-2;O94921;Q07002;Q00536;Q00536-3;Q07002-3;Q00537-2;Q00537;Q00536-2;Q9NYV4-3;Q14004-2;Q9NYV4-2;Q9NYV4;Q14004	A0A024QZP7;P06493;P06493-2;A0A087WZZ9;E5RIU6	Cyclin-dependent kinase 1	CDC2;CDK1	tr|A0A024QZP7|A0A024QZP7_HUMAN Isoform of P06493, Cell division cycle 2, G1 to S and G2 to M, isoform CRA_a OS=Homo sapiens OX=9606 GN=CDK1 PE=1 SV=1;sp|P06493|CDK1_HUMAN Cyclin-dependent kinase 1 OS=Homo sapiens OX=9606 GN=CDK1 PE=1 SV=3;sp|P06493-2|CDK1_	41	23	23	21	64	64	57.6	297	23;23;20;16;15;2;1;1;1;1;1;1;1;1;1;1;1;1;1;1;1;1;1;1;1;1;1;1;1;1;1;1;1;1;1;1;1;1;1;1;1	23;23;20;16;15;2;1;1;1;1;1;1;1;1;1;1;1;1;1;1;1;1;1;1;1;1;1;1;1;1;1;1;1;1;1;1;1;1;1;1;1	21;21;19;14;13;0;0;0;0;0;0;0;0;0;0;0;0;0;0;0;0;0;0;0;0;0;0;0;0;0;0;0;0;0;0;0;0;0;0;0;0	297;297;240;224;189;164;143;239;260;324;340;393;418;448;456;470;915;1099;1201;1308;326;345;384;400;423;429;435;451;469;474;496;502;504;523;523;570;1273;1452;1481;1490;1512	34.081	0	317.37	335	0.0523853	0.297737	0.211275	-0.239712	0.0701561	-0.197142	-0.10261	-0.0260944	29.5137	29.6485	29.4435	29.5961	29.7108	29.3508	30.0789	29.9956	30.1815	29.7844	30.105	30.2353	Discard	Discard	Discard	Discard	16	17	16	17	16	16	20	16	17	19	20	19	16	17	16	17	16	16	20	16	17	19	20	19	14	15	14	15	14	14	18	14	15	17	18	17	51.2	56.6	51.2	56.6	51.2	51.2	63	56.9	46.8	62.3	63	59.9	13055000000	841700000	538560000	447500000	366040000	566260000	810690000	1340300000	784070000	771430000	847300000	973430000	1993100000	687110000	44300000	28345000	23553000	19265000	29803000	42668000	70543000	41267000	40602000	44595000	51233000	104900000	21	18	17	18	19	23	32	21	23	27	23	29	By MS/MS	By MS/MS	By MS/MS	By MS/MS	By MS/MS	By MS/MS	By MS/MS	By MS/MS	By MS/MS	By MS/MS	By MS/MS	By MS/MS	0	396;2140;3158;5368;5369;5478;5912;6505;7235;7471;7804;9477;9478;9479;9541;9737;9738;10221;12498;13789;13790;15343;15664	True;True;True;True;True;True;True;True;True;True;True;True;True;True;True;True;True;True;True;True;True;True;True	411;2242;3315;5636;5637;5638;5639;5754;6202;6826;7584;7827;8170;9933;9934;9935;10022;10296;10297;10298;10848;13233;14605;14606;16251;16582	4438;4439;4440;4441;4442;4443;4444;4445;4446;4447;4448;4449;4450;4451;4452;4453;25484;25485;25486;25487;25488;25489;25490;25491;25492;25493;25494;25495;25496;25497;25498;25499;25500;25501;25502;25503;25504;25505;25506;25507;25508;25509;25510;25511;25512;25513;25514;25515;25516;25517;25518;25519;25520;25521;25522;25523;25524;25525;25526;25527;38089;38090;65319;65320;65321;65322;65323;65324;65325;65326;65327;65328;65329;65330;65331;65332;65333;65334;65335;65336;65337;65338;65339;65340;65341;65342;65343;65344;65345;65346;65347;65348;65349;65350;65351;65352;65353;65354;66576;66577;66578;66579;66580;66581;66582;66583;66584;66585;66586;66587;66588;71925;71926;71927;71928;71929;71930;71931;71932;71933;71934;71935;71936;71937;71938;71939;71940;80161;80162;80163;80164;80165;80166;80167;80168;80169;80170;80171;80172;80173;80174;80175;80176;80177;80178;80179;80180;80181;80182;80183;80184;80185;80186;80187;80188;89943;89944;89945;89946;89947;89948;89949;89950;89951;89952;89953;89954;89955;89956;89957;89958;89959;89960;89961;89962;89963;89964;89965;89966;89967;89968;89969;89970;89971;89972;89973;89974;93079;93080;93081;93082;93083;93084;93085;93086;93087;93088;93089;93090;93091;93092;93093;93094;97470;97471;97472;97473;97474;97475;97476;97477;97478;97479;97480;97481;97482;97483;97484;118086;118087;118088;118089;118090;118091;118092;118093;118094;118095;118096;118097;118098;118099;118100;118101;118102;118103;118104;118105;118106;118107;118108;118109;118110;118111;118112;118113;118114;118115;118116;118117;118118;118119;118120;119098;119099;119100;119101;119102;119103;119104;119105;119106;119107;119108;119109;119110;119111;119112;119113;119114;122067;122068;122069;122070;122071;122072;122073;122074;122075;122076;122077;122078;122079;122080;122081;122082;122083;122084;122085;122086;122087;122088;122089;122090;122091;122092;129462;129463;129464;129465;129466;129467;129468;129469;129470;129471;129472;129473;129474;129475;129476;156883;156884;156885;156886;156887;156888;156889;156890;156891;156892;156893;156894;156895;156896;156897;173948;173949;173950;173951;173952;173953;173954;173955;173956;173957;173958;173959;173960;173961;173962;173963;173964;173965;173966;173967;173968;173969;173970;193292;193293;193294;193295;193296;193297;193298;193299;193300;193301;193302;193303;193304;193305;193306;197094;197095;197096;197097;197098	3507;3508;3509;3510;3511;3512;3513;3514;3515;3516;3517;3518;3519;3520;3521;3522;3523;3524;3525;3526;3527;3528;3529;3530;3531;19718;19719;19720;19721;19722;19723;19724;19725;19726;19727;19728;19729;19730;19731;19732;19733;19734;19735;19736;19737;19738;19739;19740;19741;19742;19743;19744;19745;19746;19747;19748;19749;19750;19751;19752;19753;19754;19755;19756;19757;19758;19759;29946;50699;50700;50701;50702;50703;50704;50705;50706;50707;50708;50709;50710;50711;50712;50713;50714;50715;50716;50717;50718;51605;51606;51607;51608;51609;51610;51611;55807;55808;55809;55810;55811;55812;55813;55814;55815;55816;55817;55818;55819;55820;55821;55822;55823;55824;64245;64246;64247;64248;64249;64250;64251;64252;64253;64254;64255;64256;64257;64258;64259;64260;64261;64262;64263;64264;64265;64266;64267;64268;64269;71421;71422;71423;71424;71425;71426;71427;71428;71429;71430;71431;71432;71433;71434;71435;71436;73555;73556;73557;73558;73559;73560;73561;73562;73563;73564;73565;73566;73567;73568;73569;73570;73571;73572;73573;73574;73575;73576;73577;73578;73579;73580;73581;77583;77584;77585;77586;77587;77588;77589;77590;77591;77592;77593;77594;77595;77596;77597;93423;93424;93425;93426;93427;93428;93429;93430;93431;93432;93433;93434;93435;93436;93437;93438;93439;93440;93441;93442;93443;93444;93445;93446;93447;93448;94245;94246;94247;94248;94249;94250;94251;94252;94253;94254;94255;94256;94257;94258;94259;94260;96496;96497;96498;96499;96500;96501;96502;96503;96504;96505;96506;96507;96508;96509;96510;96511;96512;96513;103636;103637;103638;103639;103640;103641;103642;103643;103644;103645;103646;103647;103648;103649;103650;103651;103652;103653;103654;103655;103656;124314;124315;124316;124317;124318;124319;124320;124321;124322;124323;124324;124325;124326;124327;124328;124329;124330;124331;124332;124333;124334;124335;124336;124337;124338;124339;124340;124341;124342;142283;142284;142285;142286;142287;142288;142289;142290;142291;142292;142293;142294;142295;142296;142297;157653;157654;157655;157656;157657;157658;157659;157660;157661;157662;157663;157664;157665;157666;157667;157668;157669;157670;160841	3508;19742;29946;50702;50713;51611;55819;64269;71421;73566;77589;93440;93445;93446;94259;96498;96502;103638;124339;142284;142294;157654;160841	0;1;2;3;4;5;6	1;32;71;100;267;280;297
A0A024R4E5;Q00341;Q00341-2;H0Y394;H7C0A4;C9JIZ1;C9J5E5;H7BZC3;C9JZI8;C9JHS7;C9JHZ8;C9JES8;H7C2D1;C9JT62;C9JK79;C9JQ82;C9JBS3;C9JEJ8;C9JHN6;C9JMQ6;C9JHS9;C9J739	A0A024R4E5;Q00341;Q00341-2;H0Y394	Vigilin	HDLBP	tr|A0A024R4E5|A0A024R4E5_HUMAN Isoform of Q00341, High density lipoprotein binding protein (Vigilin), isoform CRA_a OS=Homo sapiens OX=9606 GN=HDLBP PE=1 SV=1;sp|Q00341|VIGLN_HUMAN Vigilin OS=Homo sapiens OX=9606 GN=HDLBP PE=1 SV=2;sp|Q00341-2|VIGLN_HUMAN	22	47	47	47	37.3	37.3	37.3	1268	47;47;41;32;16;15;13;11;10;9;9;9;9;6;6;4;4;4;4;3;1;1	47;47;41;32;16;15;13;11;10;9;9;9;9;6;6;4;4;4;4;3;1;1	47;47;41;32;16;15;13;11;10;9;9;9;9;6;6;4;4;4;4;3;1;1	1268;1268;1235;973;332;224;221;267;164;126;141;147;308;96;128;53;69;79;81;46;17;19	141.44	0	292.23	348	1.18048	0.792879	-0.544371	-0.0836582	0.920868	0.784752	0.194086	0.0317631	28.6366	29.34	27.7157	28.1595	27.8519	28.5471	28.7703	28.61	28.5762	29.1544	28.7385	28.6937	Discard	Discard	Discard	Discard	34	35	31	32	31	36	31	31	28	30	33	31	34	35	31	32	31	36	31	31	28	30	33	31	34	35	31	32	31	36	31	31	28	30	33	31	27.6	28.9	24.7	26.7	25.7	30.8	24.1	25	22.1	24.4	26.8	24.4	6813900000	480420000	423490000	136480000	124660000	156890000	455900000	492560000	319620000	202520000	497460000	353970000	741280000	103240000	7279100	6416500	2067900	1888800	2377100	6907600	7463100	4842800	3068400	7537300	5363200	11232000	22	31	9	9	10	26	25	21	14	24	22	27	By MS/MS	By MS/MS	By MS/MS	By MS/MS	By MS/MS	By MS/MS	By MS/MS	By MS/MS	By MS/MS	By MS/MS	By MS/MS	By MS/MS	2	402;1033;1175;1274;1275;1857;2039;2076;2126;2896;3108;4276;4364;4831;5248;5730;5766;5767;5810;5811;6355;6453;6622;6702;6941;7434;8034;8100;8846;8955;9296;11034;11796;11955;12022;12047;12716;13098;13175;13316;13365;13825;13826;14075;14076;14420;14501	True;True;True;True;True;True;True;True;True;True;True;True;True;True;True;True;True;True;True;True;True;True;True;True;True;True;True;True;True;True;True;True;True;True;True;True;True;True;True;True;True;True;True;True;True;True;True	417;1088;1236;1337;1338;1946;2138;2176;2227;3047;3265;4494;4584;5079;5513;6013;6014;6051;6052;6095;6096;6674;6773;6951;7034;7279;7790;8415;8483;9277;9388;9736;9737;11706;12491;12654;12728;12756;13463;13867;13949;14098;14150;14644;14645;14909;14910;15273;15361	4577;4578;4579;4580;4581;4582;4583;4584;4585;4586;4587;4588;4589;4590;4591;4592;4593;4594;4595;4596;4597;4598;12883;14501;14502;14503;14504;14505;14506;14507;14508;14509;14510;14511;14512;14513;14514;14515;14516;14517;14518;14519;14520;14521;14522;14523;14524;14525;14526;15572;15573;15574;15575;15576;15577;15578;15579;15580;15581;15582;15583;15584;15585;15586;15587;15588;15589;15590;15591;15592;15593;15594;15595;15596;15597;15598;15599;15600;15601;15602;15603;15604;22299;22300;22301;22302;22303;22304;22305;22306;24421;24422;24423;24424;24425;24426;24427;24428;24429;24430;24431;24432;24433;24434;24435;24816;24817;24818;24819;25314;25315;25316;25317;25318;25319;34785;34786;34787;37476;37477;37478;37479;37480;37481;37482;37483;37484;37485;37486;37487;37488;37489;37490;51557;52577;52578;52579;52580;52581;52582;52583;52584;52585;52586;52587;52588;52589;52590;52591;58629;58630;58631;58632;58633;58634;58635;58636;58637;58638;58639;58640;63808;63809;63810;63811;63812;63813;63814;63815;63816;63817;63818;63819;63820;63821;63822;69739;69740;69741;69742;69743;69744;69745;69746;69747;69748;69749;69750;69751;69752;69753;69754;70240;70241;70242;70243;70244;70245;70246;70247;70248;70722;70723;70724;70725;70726;70727;70728;70729;70730;70731;70732;70733;70734;70735;70736;70737;70738;70739;70740;70741;78252;78253;78254;78255;78256;78257;78258;78259;78260;78261;78262;78263;78264;78265;78266;79443;79444;79445;79446;79447;79448;79449;79450;79451;79452;79453;79454;79455;79456;79457;79458;79459;79460;79461;79462;79463;79464;81751;81752;81753;82754;82755;82756;82757;82758;82759;82760;85866;85867;85868;85869;85870;85871;85872;85873;85874;85875;85876;85877;85878;85879;85880;92699;92700;92701;92702;92703;92704;92705;92706;100193;100194;100195;100196;100197;100198;100199;100200;100201;100202;100203;100204;100205;100206;101051;101052;101053;101054;101055;101056;101057;101058;101059;101060;101061;101062;101063;101064;101065;101066;101067;110364;110365;110366;110367;110368;110369;110370;110371;110372;110373;110374;110375;110376;110377;110378;111651;111652;111653;111654;111655;111656;111657;111658;111659;111660;111661;111662;111663;111664;111665;115728;115729;115730;115731;115732;115733;115734;115735;115736;115737;115738;115739;115740;115741;115742;115743;115744;139476;139477;139478;139479;139480;139481;139482;139483;139484;139485;139486;139487;139488;139489;148360;148361;148362;148363;148364;148365;148366;148367;149979;149980;149981;149982;149983;149984;149985;149986;149987;149988;149989;149990;149991;149992;149993;149994;150796;150797;150798;150799;150800;150801;150802;150803;150804;150805;150806;150807;150808;150809;150810;151089;151090;151091;151092;151093;151094;151095;151096;151097;151098;151099;151100;151101;151102;151103;151104;151105;151106;151107;151108;159273;159274;159275;159276;159277;159278;159279;159280;159281;159282;159283;159284;159285;159286;159287;165294;165295;165296;165297;165298;165299;165300;165301;165302;165303;165304;165305;165306;165307;165308;166129;166130;168062;168063;168064;168065;168066;168640;168641;168642;168643;168644;168645;168646;168647;168648;168649;168650;168651;168652;168653;168654;168655;174377;174378;174379;174380;174381;174382;174383;174384;174385;174386;174387;174388;174389;174390;174391;174392;174393;174394;174395;174396;174397;174398;174399;174400;174401;174402;174403;174404;174405;174406;174407;174408;177580;177581;177582;177583;177584;177585;177586;177587;177588;177589;177590;177591;181853;181854;181855;182929;182930;182931;182932;182933;182934;182935;182936;182937;182938;182939;182940;182941;182942;182943;182944;182945;182946;182947;182948;182949;182950;182951;182952;182953	3647;3648;3649;3650;3651;3652;3653;3654;3655;3656;3657;3658;3659;3660;3661;3662;3663;3664;3665;3666;3667;3668;10380;11724;11725;11726;11727;11728;11729;11730;11731;11732;11733;11734;11735;11736;11737;11738;11739;11740;11741;11742;11743;11744;12487;12488;12489;12490;12491;12492;12493;12494;12495;12496;12497;12498;12499;12500;17570;17571;19099;19100;19101;19102;19103;19104;19105;19106;19107;19348;19349;19350;19650;26981;29548;29549;29550;29551;29552;29553;29554;29555;29556;29557;29558;29559;29560;29561;29562;40135;40897;40898;40899;40900;45514;45515;45516;45517;45518;45519;45520;45521;49453;49454;49455;49456;49457;49458;54113;54114;54115;54116;54117;54118;54119;54120;54526;54527;54909;54910;54911;54912;54913;54914;54915;54916;54917;54918;54919;54920;54921;54922;54923;54924;54925;62055;62056;62057;62058;62059;62060;63503;63504;63505;63506;63507;63508;63509;63510;63511;63512;63513;65755;65756;66465;68603;68604;68605;68606;68607;68608;68609;73293;79639;79640;79641;79642;79643;79644;79645;79646;80542;80543;80544;80545;80546;80547;80548;80549;80550;80551;80552;80553;80554;80555;87489;87490;87491;87492;87493;87494;88410;88411;88412;88413;88414;88415;88416;88417;88418;88419;88420;88421;88422;88423;88424;91602;91603;91604;91605;91606;91607;91608;91609;91610;91611;91612;111582;111583;111584;111585;111586;111587;111588;111589;111590;111591;111592;117815;117816;117817;117818;117819;117820;117821;118991;118992;118993;118994;118995;118996;118997;118998;118999;119000;119001;119002;119633;119634;119635;119636;119637;119638;119639;119640;119832;119833;119834;119835;119836;119837;119838;119839;119840;119841;119842;126055;126056;126057;126058;126059;126060;126061;126062;126063;126064;126065;126066;126067;135035;135036;135037;135038;135039;135040;135041;135042;135043;135044;135687;135688;137447;137448;137449;137450;137923;137924;137925;137926;137927;137928;137929;137930;137931;137932;137933;137934;137935;142602;142603;142604;142605;142606;142607;142608;142609;142610;142611;142612;142613;142614;142615;142616;142617;142618;142619;142620;142621;142622;144957;144958;148919;149833;149834;149835;149836;149837;149838;149839;149840;149841;149842;149843;149844;149845;149846;149847;149848;149849;149850;149851;149852;149853;149854;149855;149856	3659;10380;11735;12496;12500;17571;19104;19349;19650;26981;29561;40135;40897;45514;49458;54117;54526;54527;54924;54925;62056;63510;65756;66465;68608;73293;79644;80555;87489;88410;91609;111585;117820;118992;119640;119838;126066;135036;135687;137450;137930;142611;142614;144957;144958;148919;149849	7;8;9;10;11	92;108;249;834;1127
A0A024R4M0;P46781;B5MCT8;C9JM19;F2Z3C0;A8MXK4	A0A024R4M0;P46781;B5MCT8;C9JM19	40S ribosomal protein S9	RPS9	tr|A0A024R4M0|A0A024R4M0_HUMAN Isoform of P46781, 40S ribosomal protein S9 OS=Homo sapiens OX=9606 GN=RPS9 PE=1 SV=1;sp|P46781|RS9_HUMAN 40S ribosomal protein S9 OS=Homo sapiens OX=9606 GN=RPS9 PE=1 SV=3;tr|B5MCT8|B5MCT8_HUMAN Isoform of P46781, 40S riboso	6	18	18	18	51.5	51.5	51.5	194	18;18;14;14;4;4	18;18;14;14;4;4	18;18;14;14;4;4	194;194;139;156;77;79	22.591	0	81.512	278	0.420404	0.101238	-0.0600452	0.00296593	0.48028	0.132164	-1.03581	0.849562	30.258	30.1223	29.7777	29.7019	30.1258	30.021	28.8375	29.2149	29.8733	29.2749	27.9879	29.2119	Discard	Discard	Discard	Discard	18	17	16	17	18	18	15	15	16	14	14	15	18	17	16	17	18	18	15	15	16	14	14	15	18	17	16	17	18	18	15	15	16	14	14	15	51.5	51.5	47.4	51.5	51.5	51.5	46.4	45.4	50.5	46.4	46.4	45.4	10517000000	1398000000	689950000	520880000	371830000	727190000	1127200000	509570000	525770000	573220000	512210000	188940000	975090000	956050000	127090000	62722000	47353000	33802000	66108000	102470000	46325000	47797000	52111000	46565000	17176000	88644000	21	22	19	16	20	23	14	18	17	16	8	21	By MS/MS	By MS/MS	By MS/MS	By MS/MS	By MS/MS	By MS/MS	By MS/MS	By MS/MS	By MS/MS	By MS/MS	By MS/MS	By MS/MS	3	3121;3122;5335;5788;5789;5987;7295;7727;7833;7834;8154;8956;9698;11310;11500;11534;12541;12616	True;True;True;True;True;True;True;True;True;True;True;True;True;True;True;True;True;True	3278;3279;5603;6073;6074;6280;7645;8092;8200;8201;8538;9389;10247;10248;11989;12182;12216;13277;13356	37639;37640;37641;37642;37643;37644;37645;37646;37647;37648;37649;37650;37651;37652;37653;37654;37655;37656;37657;37658;37659;37660;37661;37662;37663;37664;37665;37666;37667;37668;37669;37670;37671;37672;37673;37674;37675;37676;37677;37678;37679;37680;37681;37682;37683;37684;37685;37686;37687;37688;37689;37690;37691;37692;37693;37694;37695;37696;37697;37698;64897;64898;64899;64900;64901;64902;64903;64904;64905;64906;64907;64908;64909;64910;64911;64912;64913;64914;64915;64916;64917;70466;70467;70468;70469;70470;70471;70472;70473;70474;70475;70476;70477;70478;70479;70480;70481;70482;70483;70484;70485;70486;70487;70488;70489;73205;73206;73207;73208;73209;73210;73211;73212;73213;73214;73215;73216;73217;73218;90660;90661;90662;90663;90664;90665;90666;90667;90668;90669;90670;90671;90672;90673;90674;90675;90676;90677;90678;90679;90680;90681;96602;96603;96604;96605;96606;96607;96608;96609;96610;96611;96612;96613;96614;96615;96616;97871;97872;97873;97874;97875;97876;97877;97878;97879;97880;97881;97882;97883;97884;97885;97886;97887;97888;97889;97890;97891;97892;97893;97894;97895;97896;97897;97898;97899;97900;97901;97902;97903;97904;97905;97906;97907;97908;97909;97910;97911;97912;101746;101747;101748;101749;101750;101751;101752;101753;101754;101755;101756;101757;101758;101759;101760;101761;101762;101763;101764;101765;111666;111667;111668;111669;111670;111671;111672;111673;111674;111675;111676;111677;111678;111679;111680;121539;121540;121541;121542;121543;121544;121545;121546;121547;121548;121549;121550;142596;142597;142598;142599;142600;142601;142602;142603;142604;142605;142606;142607;142608;142609;142610;142611;144849;144850;144851;144852;144853;144854;144855;144856;145249;145250;145251;145252;145253;145254;145255;145256;145257;145258;145259;145260;145261;145262;145263;157270;157271;157272;157273;157274;157275;157276;157277;157278;157279;157280;157281;157282;158164;158165;158166;158167;158168;158169;158170;158171;158172;158173;158174	29659;29660;29661;29662;29663;29664;29665;29666;29667;29668;29669;29670;29671;29672;29673;29674;29675;29676;29677;29678;29679;29680;29681;29682;29683;29684;29685;29686;29687;29688;29689;29690;29691;29692;29693;29694;29695;29696;29697;29698;29699;29700;50362;50363;50364;50365;50366;50367;50368;50369;50370;50371;50372;50373;50374;50375;50376;50377;50378;50379;50380;50381;50382;50383;50384;50385;50386;54663;54664;54665;54666;54667;54668;54669;54670;54671;54672;54673;54674;54675;54676;54677;57336;57337;57338;57339;57340;57341;57342;57343;57344;57345;71916;71917;71918;71919;71920;71921;71922;71923;71924;71925;71926;71927;77042;77043;77044;77045;77046;77047;77048;77049;77050;77051;77052;77053;77054;77915;77916;77917;77918;77919;77920;77921;77922;77923;77924;77925;77926;77927;77928;77929;77930;77931;77932;77933;77934;77935;77936;77937;77938;77939;77940;77941;77942;77943;77944;77945;77946;77947;77948;77949;77950;77951;77952;77953;77954;77955;81081;81082;81083;81084;81085;81086;81087;81088;81089;81090;81091;81092;81093;81094;81095;81096;81097;81098;81099;81100;81101;81102;81103;81104;81105;81106;81107;81108;81109;81110;88425;88426;88427;88428;88429;88430;88431;88432;88433;88434;88435;88436;96132;96133;96134;96135;96136;113824;113825;113826;113827;113828;113829;113830;113831;113832;113833;113834;113835;113836;113837;113838;113839;113840;113841;113842;113843;113844;113845;113846;113847;113848;113849;113850;113851;115633;115634;115809;115810;115811;115812;115813;115814;115815;115816;115817;115818;115819;115820;115821;115822;115823;115824;115825;115826;124587;124588;124589;124590;124591;124592;124593;124594;124595;124596;124597;124598;124599;124600;125285;125286;125287;125288;125289;125290;125291;125292;125293;125294;125295	29663;29692;50369;54663;54675;57337;71924;77042;77917;77945;81089;88425;96135;113829;115633;115810;124589;125286	12	92
A0A024R571;Q9H4M9;C9JC03;C9J2Z4;C9JIJ3;C9IZH1;C9JDQ8	A0A024R571;Q9H4M9;C9JC03;C9J2Z4	EH domain-containing protein 1	EHD1	tr|A0A024R571|A0A024R571_HUMAN Isoform of Q9H4M9, EH domain-containing protein 1 OS=Homo sapiens OX=9606 GN=EHD1 PE=1 SV=1;sp|Q9H4M9|EHD1_HUMAN EH domain-containing protein 1 OS=Homo sapiens OX=9606 GN=EHD1 PE=1 SV=2;tr|C9JC03|C9JC03_HUMAN Isoform of Q9H4M	7	12	11	8	22.6	21.2	15.1	548	12;12;9;8;3;3;3	11;11;8;7;3;3;3	8;8;5;5;2;2;2	548;534;374;306;145;148;162	61.927	0	43.123	33	0.329514	-0.173424	0.329014	-0.349613	0.322838	0.241028	-0.0181217	0.162823	25.1823	24.9735	24.8595	24.644	24.9413	25.1469	24.5337	25.5668	24.5518	25.2378	24.3709	25.9164	Discard	Discard	Discard	Discard	4	4	3	3	4	4	7	10	7	9	7	11	4	4	3	3	4	4	6	9	6	8	6	10	3	3	2	2	3	3	5	8	5	7	5	7	7.7	7.7	5.8	5.8	7.7	7.7	14.8	18.6	14.8	17	14.2	20.8	538460000	34719000	18249000	16785000	9266000	18232000	33213000	21551000	62918000	14993000	43659000	22588000	152440000	18568000	1197200	629260	578800	319520	628700	1145300	743140	2169600	517010	1505500	778900	5256400	3	1	0	0	0	2	2	5	0	4	0	10	By MS/MS	By MS/MS	By matching	By matching	By matching	By MS/MS	By MS/MS	By MS/MS	By matching	By MS/MS	By matching	By MS/MS	4	274;835;3193;3268;6085;7067;7154;8357;8672;9827;12220;14363	True;True;True;True;True;True;False;True;True;True;True;True	285;870;3350;3431;6381;7406;7496;8747;9090;10410;12936;15214	3133;3134;3135;3136;3137;3138;3139;3140;3141;3142;3143;3144;3145;3146;10049;10050;10051;10052;10053;10054;10055;10056;10057;10058;10059;10060;38430;38431;38432;38433;38434;38435;38436;38437;38438;38439;38440;38441;38442;38443;39309;39310;39311;39312;39313;39314;74564;74565;74566;74567;74568;74569;74570;74571;74572;74573;74574;74575;87685;87686;87687;87688;88953;88954;88955;88956;88957;88958;88959;88960;104336;104337;104338;104339;104340;104341;104342;104343;104344;104345;104346;104347;104348;104349;108269;123276;123277;123278;123279;123280;123281;123282;123283;153374;153375;153376;153377;181201	2454;2455;2456;2457;2458;7929;7930;7931;7932;7933;30198;30199;30200;30201;30202;30203;30204;30205;30757;58628;58629;58630;58631;58632;58633;69942;70873;82898;82899;82900;85914;97332;121630;121631;148389	2458;7930;30204;30757;58631;69942;70873;82898;85914;97332;121630;148389	13;14;15	244;373;399
A0A024RA52;P25787;H3BT36	A0A024RA52;P25787;H3BT36	Proteasome subunit alpha type;Proteasome subunit alpha type-2	PSMA2	tr|A0A024RA52|A0A024RA52_HUMAN Isoform of P25787, Proteasome subunit alpha type OS=Homo sapiens OX=9606 GN=PSMA2 PE=1 SV=1;sp|P25787|PSA2_HUMAN Proteasome subunit alpha type-2 OS=Homo sapiens OX=9606 GN=PSMA2 PE=1 SV=2;tr|H3BT36|H3BT36_HUMAN Isoform of P25	3	2	2	2	10.3	10.3	10.3	234	2;2;1	2;2;1	2;2;1	234;234;48	25.898	0	13.74	29	-0.267315	0.0196762	2.79662	0.455221	-0.505648	0.625954	-0.732071	-0.186853	21.4508	20.5778	21.9565	20.8451	20.8249	20.5581	23.7142	22.7966	24.4463	20	23.901	22.3414	Discard	Discard	Discard	Discard	1	1	2	1	1	1	2	2	2	1	2	2	1	1	2	1	1	1	2	2	2	1	2	2	1	1	2	1	1	1	2	2	2	1	2	2	4.3	4.3	10.3	4.3	4.3	4.3	10.3	10.3	10.3	4.3	10.3	10.3	105900000	1912800	766870	3550000	679150	939400	1308200	16633000	8533100	11652000	2991500	11716000	11821000	8146500	147140	58990	273080	52242	72261	100630	1279500	656400	896340	230120	901200	909310	2	1	2	1	1	1	3	3	2	2	2	2	By MS/MS	By MS/MS	By MS/MS	By MS/MS	By MS/MS	By MS/MS	By MS/MS	By MS/MS	By MS/MS	By MS/MS	By MS/MS	By MS/MS	5	5174;12832	True;True	5436;13586	62997;62998;62999;63000;63001;63002;63003;162140;162141;162142;162143;162144;162145;162146;162147;162148;162149;162150;162151;162152;162153;162154;162155;162156;162157;162158;162159;162160;162161;162162;162163;162164;162165;162166;162167;162168;162169;162170;162171	48850;48851;48852;48853;132152;132153;132154;132155;132156;132157;132158;132159;132160;132161;132162;132163;132164;132165;132166;132167;132168;132169;132170;132171;132172;132173;132174;132175;132176;132177	48852;132168
A0A024RCR6;A0A0G2JK23;P46379-2;P46379;P46379-3;A0A0G2JL47;P46379-5;P46379-4;X6REW1;A0A0G2JJM1;F6S6P2;F6UR09;F6U1F2;F6XTU0;A0A0G2JJR8;A0A1B0GX79;F6WML8;F6VEM6;F6X9W3;F6U341;F6TC96;H0Y710;H0Y4L1;H0Y7K4;H0Y759;A0A0G2JJ92;A0A0G2JIB3;A0A0G2JIA9	A0A024RCR6;A0A0G2JK23;P46379-2;P46379;P46379-3;A0A0G2JL47;P46379-5;P46379-4;X6REW1;A0A0G2JJM1	Large proline-rich protein BAG6	BAT3;BAG6	tr|A0A024RCR6|A0A024RCR6_HUMAN Isoform of P46379, HLA-B associated transcript 3, isoform CRA_a OS=Homo sapiens OX=9606 GN=BAG6 PE=1 SV=1;tr|A0A0G2JK23|A0A0G2JK23_HUMAN Isoform of P46379, Large proline-rich protein BAG6 OS=Homo sapiens OX=9606 GN=BAG6 PE=1	28	32	32	32	34.8	34.8	34.8	1126	32;32;32;32;32;27;27;26;16;16;15;11;11;11;11;11;11;11;11;11;9;7;6;1;1;1;1;1	32;32;32;32;32;27;27;26;16;16;15;11;11;11;11;11;11;11;11;11;9;7;6;1;1;1;1;1	32;32;32;32;32;27;27;26;16;16;15;11;11;11;11;11;11;11;11;11;9;7;6;1;1;1;1;1	1126;1132;1126;1132;1162;1077;1077;903;742;742;515;197;206;215;232;243;244;258;259;262;158;226;136;185;238;238;245;245	118.7	0	323.31	430	-0.109131	0.0116615	0.690332	0.0981026	0.444984	0.333181	0.915262	0.229189	29.4996	29.0867	29.0547	29.1959	29.1665	29.0751	30.2216	29.579	29.3063	28.8886	29.9924	29.4809	Discard	Discard	Discard	Discard	22	20	20	20	19	21	31	27	27	21	31	26	22	20	20	20	19	21	31	27	27	21	31	26	22	20	20	20	19	21	31	27	27	21	31	26	26.7	24.2	23.8	24.1	22.6	26.6	33.5	30.2	29.7	24.9	33.5	29.4	10102000000	750390000	282790000	337620000	212100000	279750000	562900000	1531600000	717180000	479030000	418140000	962790000	1230900000	315690000	23450000	8837200	10551000	6628100	8742300	17591000	47861000	22412000	14970000	13067000	30087000	38467000	35	18	24	17	21	28	52	34	23	17	38	37	By MS/MS	By MS/MS	By MS/MS	By MS/MS	By MS/MS	By MS/MS	By MS/MS	By MS/MS	By MS/MS	By MS/MS	By MS/MS	By MS/MS	7	68;512;1077;1251;1990;2091;2764;2879;3344;7169;7343;8179;8419;8851;8852;8873;8927;8960;9321;9491;9568;10697;11924;13144;13556;14278;14433;14524;14525;14694;15179;15912	True;True;True;True;True;True;True;True;True;True;True;True;True;True;True;True;True;True;True;True;True;True;True;True;True;True;True;True;True;True;True;True	70;532;1136;1313;2088;2191;2913;3029;3508;7511;7696;8565;8809;9282;9283;9304;9359;9393;9762;9949;10054;11354;12622;13916;14352;15128;15286;15384;15385;15560;16079;16839	713;714;715;716;717;718;719;720;721;722;723;724;725;726;727;728;729;730;731;732;733;734;735;736;737;738;739;5868;5869;5870;5871;5872;5873;5874;5875;5876;5877;5878;13373;13374;13375;13376;13377;13378;13379;13380;13381;13382;13383;13384;13385;13386;13387;13388;13389;13390;13391;13392;13393;13394;13395;13396;13397;13398;15367;15368;15369;23867;23868;23869;23870;23871;23872;23873;23874;23875;23876;23877;23878;23879;23880;24969;24970;24971;24972;24973;24974;24975;24976;24977;24978;24979;24980;24981;24982;33233;33234;33235;33236;33237;33238;33239;33240;34598;34599;34600;34601;34602;34603;40080;40081;40082;40083;40084;40085;40086;40087;40088;40089;40090;40091;40092;40093;40094;40095;89105;89106;89107;89108;91367;91368;91369;91370;91371;91372;91373;91374;91375;102016;102017;102018;102019;102020;102021;102022;102023;102024;102025;102026;102027;102028;102029;102030;102031;105077;105078;105079;105080;105081;105082;105083;105084;105085;105086;105087;105088;105089;105090;105091;110418;110419;110420;110421;110422;110423;110424;110425;110426;110427;110428;110429;110430;110431;110432;110433;110434;110435;110436;110437;110438;110439;110649;110650;110651;110652;110653;110654;110655;110656;110657;110658;110659;110660;110661;110662;111327;111328;111329;111330;111331;111332;111333;111334;111335;111336;111337;111338;111339;111340;111341;111718;111719;111720;111721;111722;111723;111724;111725;111726;111727;111728;111729;111730;111731;116033;116034;116035;116036;116037;116038;116039;116040;116041;116042;116043;116044;116045;116046;116047;116048;116049;116050;116051;116052;116053;116054;116055;116056;116057;116058;116059;116060;116061;116062;116063;116064;116065;116066;116067;116068;116069;116070;116071;116072;116073;116074;116075;116076;116077;116078;116079;116080;116081;116082;116083;116084;116085;116086;116087;118247;118248;118249;118250;118251;119452;119453;119454;119455;119456;119457;119458;119459;119460;119461;119462;119463;119464;119465;119466;119467;119468;119469;119470;119471;119472;119473;119474;135296;135297;135298;135299;135300;135301;149658;149659;149660;149661;149662;149663;149664;149665;149666;149667;149668;149669;149670;149671;149672;149673;149674;149675;149676;149677;149678;149679;149680;149681;165773;165774;165775;165776;165777;165778;165779;165780;165781;165782;165783;165784;165785;165786;165787;170927;170928;170929;170930;170931;170932;170933;170934;170935;170936;170937;170938;170939;180218;180219;180220;182048;182049;182050;182051;182052;182053;182054;182055;182056;182057;182058;182059;182060;182061;182062;183227;183228;183229;183230;183231;183232;183233;183234;183235;183236;183237;183238;183239;183240;185335;185336;185337;185338;185339;191443;191444;191445;191446;191447;191448;191449;191450;191451;191452;191453;191454;191455;191456;191457;191458;191459;191460;191461;191462;191463;191464;191465;191466;191467;191468;191469;191470;191471;191472;191473;191474;200081;200082;200083;200084;200085;200086;200087;200088;200089;200090;200091;200092;200093;200094;200095;200096;200097;200098;200099;200100;200101;200102;200103;200104;200105;200106;200107	594;595;596;597;598;599;600;601;602;603;604;605;606;607;608;609;610;611;612;613;614;615;616;617;618;619;620;621;622;623;624;625;626;627;628;4652;4653;4654;4655;4656;4657;4658;4659;4660;4661;4662;4663;4664;4665;10828;10829;10830;10831;10832;10833;10834;10835;10836;10837;10838;10839;10840;10841;10842;10843;10844;10845;10846;10847;10848;10849;12351;12352;12353;12354;12355;12356;12357;18667;18668;18669;18670;18671;18672;18673;18674;18675;18676;18677;18678;18679;18680;18681;18682;18683;18684;18685;18686;18687;19428;19429;19430;19431;19432;19433;19434;19435;19436;19437;19438;19439;19440;19441;19442;19443;19444;19445;19446;19447;19448;25620;25621;26866;31317;31318;31319;31320;31321;31322;31323;31324;31325;31326;31327;31328;31329;31330;31331;31332;31333;31334;70944;70945;70946;72372;72373;72374;72375;72376;81286;81287;81288;81289;81290;81291;81292;81293;81294;81295;81296;81297;81298;81299;81300;81301;81302;81303;81304;81305;81306;81307;81308;81309;81310;81311;81312;81313;83604;83605;83606;83607;83608;83609;83610;83611;83612;83613;83614;83615;83616;83617;83618;83619;83620;87521;87522;87523;87524;87525;87526;87527;87528;87529;87530;87531;87532;87533;87534;87535;87536;87537;87538;87539;87540;87541;87661;87662;87663;87664;87665;87666;87667;87668;87669;87670;87671;88179;88180;88181;88182;88183;88184;88185;88186;88187;88188;88189;88190;88191;88192;88193;88194;88195;88196;88197;88198;88199;88200;88201;88202;88471;88472;88473;88474;88475;88476;88477;88478;88479;88480;91870;91871;91872;91873;91874;91875;91876;91877;91878;91879;91880;91881;91882;91883;91884;91885;91886;91887;91888;91889;91890;91891;91892;91893;91894;91895;91896;91897;91898;91899;91900;91901;91902;91903;91904;91905;91906;91907;91908;91909;91910;91911;91912;91913;91914;91915;91916;93519;93520;93521;93522;93523;93524;93525;93526;94567;94568;94569;94570;94571;94572;94573;94574;94575;94576;94577;94578;94579;94580;108429;108430;118747;118748;118749;118750;118751;118752;118753;118754;118755;118756;118757;118758;118759;118760;118761;118762;118763;118764;118765;118766;118767;118768;135377;135378;135379;135380;135381;135382;135383;135384;135385;135386;135387;135388;135389;135390;135391;135392;139896;139897;139898;139899;139900;139901;139902;147526;149031;149032;149033;149034;149035;149036;149037;149038;149039;149040;149041;149042;150022;150023;151719;151720;151721;151722;156290;156291;156292;156293;156294;156295;156296;156297;156298;156299;156300;156301;156302;156303;156304;156305;156306;156307;156308;156309;156310;156311;156312;156313;156314;156315;156316;156317;156318;156319;163424;163425;163426;163427;163428;163429;163430;163431	628;4659;10840;12354;18683;19432;25620;26866;31321;70946;72372;81297;83617;87529;87537;87670;88199;88476;91873;93524;94576;108429;118763;135385;139899;147526;149031;150022;150023;151719;156313;163430	16;17;18;19;20;21;22;23;24	1;37;168;172;800;923;949;978;1048
H0YN88;A0A075B716;H3BNC9;P08708;H0YN73;A0A0J9YYC4	H0YN88;A0A075B716;H3BNC9;P08708;H0YN73	40S ribosomal protein S17	RPS17	tr|H0YN88|H0YN88_HUMAN Isoform of P08708, 40S ribosomal protein S17 OS=Homo sapiens OX=9606 GN=RPS17 PE=1 SV=1;tr|A0A075B716|A0A075B716_HUMAN Isoform of P08708, 40S ribosomal protein S17 OS=Homo sapiens OX=9606 GN=RPS17 PE=1 SV=1;tr|H3BNC9|H3BNC9_HUMAN Unc	6	8	8	8	30.9	30.9	30.9	136	8;8;8;8;4;2	8;8;8;8;4;2	8;8;8;8;4;2	136;191;584;135;59;293	15.919	0	50.921	208	-0.53307	-0.272541	-2.14806	0.334713	-1.40577	-1.24052	-1.98096	0.0374203	28.4284	28.6035	29.8342	29.1366	29.6689	28.8761	26.5421	26.7864	28.5231	28.9345	26.5047	26.4517	Discard	Discard	Discard	Discard	7	7	7	7	7	7	7	5	7	8	6	4	7	7	7	7	7	7	7	5	7	8	6	4	7	7	7	7	7	7	7	5	7	8	6	4	30.9	30.9	30.9	30.9	30.9	30.9	30.9	23.5	30.9	30.9	30.9	23.5	4851400000	431350000	286120000	653310000	275540000	591930000	597460000	124500000	96202000	220400000	475380000	86151000	145240000	808570000	71892000	47687000	108890000	45924000	98655000	99576000	20751000	16034000	36733000	79229000	14359000	24206000	17	15	21	16	21	19	7	7	14	17	6	7	By MS/MS	By MS/MS	By MS/MS	By MS/MS	By MS/MS	By MS/MS	By MS/MS	By MS/MS	By MS/MS	By MS/MS	By MS/MS	By MS/MS	8	5661;5662;8021;8022;8853;8854;14098;14099	True;True;True;True;True;True;True;True	5940;5941;5942;8402;8403;9284;9285;14933;14934	68812;68813;68814;68815;68816;68817;68818;68819;68820;68821;68822;68823;68824;68825;68826;68827;68828;68829;68830;68831;68832;68833;68834;68835;68836;68837;68838;68839;68840;68841;68842;68843;68844;68845;68846;68847;68848;68849;68850;68851;68852;68853;68854;68855;68856;68857;68858;68859;68860;68861;68862;68863;68864;68865;68866;68867;68868;68869;68870;68871;68872;68873;68874;68875;68876;68877;68878;68879;68880;68881;68882;68883;68884;68885;100033;100034;100035;100036;100037;100038;100039;100040;100041;100042;100043;100044;100045;100046;100047;100048;100049;100050;100051;100052;100053;100054;100055;100056;100057;100058;100059;100060;100061;100062;100063;100064;100065;100066;100067;100068;100069;100070;100071;100072;100073;100074;100075;100076;110440;110441;110442;110443;110444;110445;110446;110447;110448;110449;110450;110451;110452;110453;178015;178016;178017;178018;178019;178020;178021;178022;178023;178024;178025;178026;178027;178028;178029;178030;178031;178032;178033;178034;178035;178036;178037;178038;178039;178040;178041;178042;178043;178044;178045;178046;178047;178048;178049;178050;178051;178052;178053;178054;178055;178056;178057;178058;178059;178060;178061	53304;53305;53306;53307;53308;53309;53310;53311;53312;53313;53314;53315;53316;53317;53318;53319;53320;53321;53322;53323;53324;53325;53326;53327;53328;53329;53330;53331;53332;53333;53334;53335;53336;53337;53338;53339;53340;53341;53342;53343;53344;53345;53346;53347;53348;53349;53350;53351;53352;53353;53354;53355;53356;53357;53358;53359;53360;53361;53362;53363;53364;53365;53366;53367;53368;53369;53370;53371;53372;53373;53374;53375;53376;53377;53378;53379;53380;53381;53382;53383;53384;53385;53386;53387;53388;53389;53390;53391;79521;79522;79523;79524;79525;79526;79527;79528;79529;79530;79531;79532;79533;79534;79535;79536;79537;79538;79539;79540;79541;79542;79543;79544;79545;79546;79547;79548;79549;79550;79551;79552;79553;79554;79555;79556;79557;79558;79559;79560;79561;79562;79563;79564;79565;79566;79567;79568;79569;79570;79571;79572;79573;79574;79575;79576;87542;87543;87544;87545;87546;87547;87548;87549;87550;87551;145871;145872;145873;145874;145875;145876;145877;145878;145879;145880;145881;145882;145883;145884;145885;145886;145887;145888;145889;145890;145891;145892;145893;145894;145895;145896;145897;145898;145899;145900;145901;145902;145903;145904;145905;145906;145907;145908;145909;145910;145911;145912;145913;145914;145915;145916;145917;145918;145919;145920;145921;145922;145923;145924;145925	53342;53370;79525;79558;87542;87550;145873;145902	25	58
A0A087WTA5;E7ERK9;Q9UI10-3;Q9UI10;Q9UI10-2;A0A087WW69;H7C2L8;F8W8L6	A0A087WTA5;E7ERK9;Q9UI10-3;Q9UI10;Q9UI10-2	Translation initiation factor eIF-2B subunit delta	EIF2B4	tr|A0A087WTA5|A0A087WTA5_HUMAN Isoform of Q9UI10, Translation initiation factor eIF-2B subunit delta OS=Homo sapiens OX=9606 GN=EIF2B4 PE=1 SV=1;tr|E7ERK9|E7ERK9_HUMAN Isoform of Q9UI10, Translation initiation factor eIF-2B subunit delta OS=Homo sapiens OX	8	5	5	5	12.3	12.3	12.3	520	5;5;5;5;5;2;1;1	5;5;5;5;5;2;1;1	5;5;5;5;5;2;1;1	520;544;522;523;543;228;194;235	57.495	0	18.551	17	0.901112	-0.444017	-0.536146	0.137331	1.82182	1.64831	-0.00201607	1.10701	25.5525	24.2797	23.7307	23.3786	23.9042	24.7237	24.907	23.1518	24.909	23.688	23.8	23.0145	Discard	Discard	Discard	Keep	5	4	5	2	5	5	3	3	3	3	2	3	5	4	5	2	5	5	3	3	3	3	2	3	5	4	5	2	5	5	3	3	3	3	2	3	12.3	9.8	12.3	4	12.3	12.3	6.7	6.7	6.7	6.7	4	6.7	305490000	55117000	14867000	12136000	3420000	12968000	30341000	25546000	7222700	15827000	13357000	9231100	13481000	12220000	2204700	594670	485430	136800	518700	1213700	1021800	288910	633080	534290	369240	539250	4	1	0	0	0	2	2	0	3	0	0	0	By MS/MS	By MS/MS	By matching	By matching	By matching	By MS/MS	By MS/MS	By matching	By MS/MS	By matching	By matching	By matching	10	1253;6713;8008;14348;15249	True;True;True;True;True	1315;7045;8387;15199;16154	15384;15385;15386;15387;15388;15389;15390;15391;15392;15393;15394;15395;82895;82896;82897;82898;82899;82900;82901;82902;82903;82904;82905;82906;82907;82908;82909;99918;99919;99920;99921;99922;99923;181050;181051;181052;181053;181054;181055;181056;181057;181058;181059;181060;181061;181062;181063;192323;192324;192325;192326;192327	12375;12376;12377;66551;66552;66553;66554;66555;66556;79461;148306;148307;148308;148309;148310;148311;148312;156981	12377;66552;79461;148311;156981
A0A087WUB9;Q8WYA6;Q8WYA6-3;Q8WYA6-2;Q8WYA6-4	A0A087WUB9;Q8WYA6;Q8WYA6-3;Q8WYA6-2;Q8WYA6-4	Beta-catenin-like protein 1	CTNNBL1	tr|A0A087WUB9|A0A087WUB9_HUMAN Isoform of Q8WYA6, Beta-catenin-like protein 1 OS=Homo sapiens OX=9606 GN=CTNNBL1 PE=1 SV=1;sp|Q8WYA6|CTBL1_HUMAN Beta-catenin-like protein 1 OS=Homo sapiens OX=9606 GN=CTNNBL1 PE=1 SV=1;sp|Q8WYA6-3|CTBL1_HUMAN Isoform of Q8W	5	7	7	7	14.3	14.3	14.3	568	7;7;6;6;6	7;7;6;6;6	7;7;6;6;6	568;563;311;376;536	65.702	0	43.952	48	0.906626	0.0573921	0.261616	-0.133856	1.55069	1.31606	0.621651	0.225416	25.5316	24.8677	23.9809	23.9611	24.2156	24.8103	24.804	25.1489	24.1823	24.8873	24.5785	25.2828	Discard	Discard	Keep	Keep	3	3	3	3	3	3	6	5	6	6	6	6	3	3	3	3	3	3	6	5	6	6	6	6	3	3	3	3	3	3	6	5	6	6	6	6	5.1	5.1	5.1	5.1	5.1	5.1	11.4	10	11.4	11.4	11.4	11.4	468440000	44419000	16360000	6485200	6280700	10703000	23269000	44367000	39663000	16772000	44676000	28513000	92282000	18017000	1708400	629220	249430	241560	411640	894950	1706400	1525500	645070	1718300	1096600	3549300	7	2	2	2	2	2	3	4	2	7	2	9	By MS/MS	By MS/MS	By MS/MS	By MS/MS	By MS/MS	By MS/MS	By MS/MS	By MS/MS	By MS/MS	By MS/MS	By MS/MS	By MS/MS	15	4084;4117;9532;11411;13304;14382;14565	True;True;True;True;True;True;True	4296;4330;10012;12091;14085;14086;15234;15428	49413;49414;49415;49416;49417;49418;49419;49420;49421;49422;49423;49424;49425;49837;49838;49839;49840;49841;49842;49843;49844;49845;49846;49847;49848;49849;49850;49851;49852;118985;118986;118987;118988;118989;118990;118991;118992;118993;118994;118995;118996;118997;118998;143796;167861;167862;167863;167864;167865;167866;167867;167868;167869;167870;167871;167872;167873;167874;167875;167876;167877;167878;167879;167880;167881;167882;167883;167884;167885;167886;167887;181459;181460;181461;181462;181463;183743;183744;183745;183746;183747;183748;183749	38670;38671;38672;38881;38882;38883;38884;38885;38886;38887;38888;38889;38890;38891;38892;38893;38894;38895;38896;38897;94152;94153;94154;94155;94156;94157;94158;94159;94160;94161;94162;114965;137059;137060;137061;137062;137063;137064;137065;137066;137067;137068;137069;137070;137071;148625;148626;150453	38670;38881;94162;114965;137062;148626;150453	27;28;29	1;366;392
E7ETK0;A0A2R8Y849;A0A087WUS0;A0A2R8YD14;P62847-2;P62847-3;P62847;P62847-4;A0A2R8Y8A0	E7ETK0;A0A2R8Y849;A0A087WUS0;A0A2R8YD14;P62847-2;P62847-3;P62847;P62847-4;A0A2R8Y8A0	40S ribosomal protein S24	RPS24	tr|E7ETK0|E7ETK0_HUMAN Isoform of P62847, 40S ribosomal protein S24 OS=Homo sapiens OX=9606 GN=RPS24 PE=1 SV=1;tr|A0A2R8Y849|A0A2R8Y849_HUMAN Isoform of P62847, 40S ribosomal protein S24 OS=Homo sapiens OX=9606 GN=RPS24 PE=1 SV=1;tr|A0A087WUS0|A0A087WUS0_H	9	6	6	6	36.6	36.6	36.6	131	6;6;6;6;6;6;6;6;3	6;6;6;6;6;6;6;6;3	6;6;6;6;6;6;6;6;3	131;131;132;165;130;132;133;289;90	15.197	0	34.435	93	0.3088	0.536751	-0.448549	0.139841	-0.0908871	-0.544962	-0.657597	0.178421	26.7502	27.6004	26.8411	27.2916	27.2952	27.0636	25.5884	27.0815	26.246	27.5301	25.41	26.9417	Discard	Discard	Discard	Discard	5	5	5	5	5	5	4	6	5	6	4	6	5	5	5	5	5	5	4	6	5	6	4	6	5	5	5	5	5	5	4	6	5	6	4	6	35.9	35.9	35.9	35.9	35.9	35.9	26.7	36.6	35.9	36.6	26.7	36.6	1636400000	139520000	136010000	88052000	73565000	121020000	151000000	42019000	89072000	51641000	129040000	24496000	168490000	272730000	23253000	22668000	14675000	12261000	20171000	25167000	7003200	14845000	8606800	21506000	4082700	28082000	9	8	8	5	7	7	2	4	3	10	1	7	By MS/MS	By MS/MS	By MS/MS	By MS/MS	By MS/MS	By MS/MS	By MS/MS	By MS/MS	By MS/MS	By MS/MS	By MS/MS	By MS/MS	18	7278;9800;11107;13786;13787;13813	True;True;True;True;True;True	7628;10376;10377;11782;14601;14602;14603;14631	90499;90500;90501;90502;90503;90504;90505;90506;90507;90508;90509;90510;90511;90512;90513;90514;90515;90516;90517;90518;90519;122935;122936;122937;122938;122939;122940;122941;122942;122943;122944;122945;122946;122947;122948;122949;122950;122951;122952;122953;122954;122955;122956;122957;122958;122959;122960;122961;122962;140211;140212;140213;140214;140215;140216;140217;140218;140219;140220;140221;140222;140223;140224;140225;140226;140227;140228;140229;140230;140231;140232;140233;140234;140235;140236;140237;140238;173915;173916;173917;173918;173919;173920;173921;173922;173923;173924;173925;173926;173927;173928;173929;173930;173931;173932;173933;173934;173935;173936;173937;173938;173939;173940;173941;174272;174273;174274;174275;174276;174277;174278;174279;174280;174281;174282;174283;174284;174285	71811;71812;71813;71814;71815;71816;71817;71818;71819;71820;71821;71822;71823;71824;71825;71826;71827;71828;71829;71830;71831;71832;71833;71834;97099;97100;97101;97102;97103;97104;97105;97106;97107;97108;97109;97110;97111;97112;97113;97114;97115;97116;97117;112027;112028;112029;112030;112031;112032;112033;112034;112035;112036;112037;112038;112039;112040;142257;142258;142259;142260;142261;142262;142263;142264;142265;142266;142267;142268;142269;142270;142271;142272;142273;142274;142275;142276;142277;142278;142279;142280;142515;142516;142517;142518;142519;142520;142521;142522;142523;142524;142525;142526	71819;97113;112029;142273;142280;142520	32;33;34	1;23;74
X6RCC3;A0A087WV97;Q8WU79-2;Q8WU79;Q8WU79-3;A0A087X1X9;Q8IYB5-3;Q8IYB5-2;Q8IYB5	X6RCC3;A0A087WV97;Q8WU79-2;Q8WU79;Q8WU79-3	Stromal membrane-associated protein 2	SMAP2	tr|X6RCC3|X6RCC3_HUMAN Isoform of Q8WU79, Stromal membrane-associated protein 2 (Fragment) OS=Homo sapiens OX=9606 GN=SMAP2 PE=1 SV=1;tr|A0A087WV97|A0A087WV97_HUMAN Isoform of Q8WU79, Stromal membrane-associated protein 2 OS=Homo sapiens OX=9606 GN=SMAP2 P	9	3	3	3	16.1	16.1	16.1	174	3;3;3;3;2;1;1;1;1	3;3;3;3;2;1;1;1;1	3;3;3;3;2;1;1;1;1	174;424;399;429;349;457;436;440;467	20.605	0	7.0906	12	0.156143	0.164791	0	0	0.0601807	0.142044	0	0	24.3456	24.0783	24.2855	23.9222	24.2036	23.9135	20	20	20	20	20	20	Discard	Discard	Discard	Discard	3	3	3	3	2	3	1	1	1	1	1	1	3	3	3	3	2	3	1	1	1	1	1	1	3	3	3	3	2	3	1	1	1	1	1	1	16.1	16.1	16.1	16.1	9.8	16.1	4.6	4.6	4.6	4.6	4.6	4.6	153880000	23188000	10057000	14767000	6393300	9607400	17265000	7450000	5685500	3605000	6398200	5463100	9861200	12824000	1932300	838110	1230600	532770	800610	1438700	620840	473800	300420	533180	455260	821760	4	0	1	0	0	1	0	1	0	1	0	1	By MS/MS	By matching	By MS/MS	By matching	By matching	By MS/MS	By matching	By MS/MS	By matching	By MS/MS	By matching	By MS/MS	23	7122;9411;10259	True;True;True	7463;9854;10886	88559;88560;88561;88562;88563;88564;88565;117160;117161;117162;117163;117164;130039;130040;130041;130042;130043;130044;130045;130046;130047;130048;130049;130050;130051;130052;130053	70616;70617;92799;92800;104186;104187;104188;104189;104190;104191;104192;104193	70617;92800;104193
A0A087WVI0;E9PBL8;Q8WTW3;J3KRP4	A0A087WVI0;E9PBL8;Q8WTW3;J3KRP4	Conserved oligomeric Golgi complex subunit 1	COG1	tr|A0A087WVI0|A0A087WVI0_HUMAN Isoform of Q8WTW3, Conserved oligomeric Golgi complex subunit 1 OS=Homo sapiens OX=9606 GN=COG1 PE=1 SV=1;tr|E9PBL8|E9PBL8_HUMAN Isoform of Q8WTW3, Conserved oligomeric Golgi complex subunit 1 (Fragment) OS=Homo sapiens OX=96	4	2	2	2	2.2	2.2	2.2	940	2;2;2;1	2;2;2;1	2;2;2;1	940;962;980;124	104.79	0.00059524	3.7917	7	0	0	-2.01665	-1.53678	0	0	-0.0655632	0.0292358	20	20	20	20	20	20	21.8627	20	21.9282	22.0167	21.8334	21.5368	Discard	Discard	Discard	Discard	1	1	1	1	1	1	2	1	2	2	2	2	1	1	1	1	1	1	2	1	2	2	2	2	1	1	1	1	1	1	2	1	2	2	2	2	1.1	1.1	1.1	1.1	1.1	1.1	2.2	1.2	2.2	2.2	2.2	2.2	39982000	3852700	1791600	1585700	842400	1056600	2726300	4516300	320310	2080800	3084900	3002700	5914700	815950	78626	36563	32361	17192	21563	55639	92169	6537	42465	62957	61279	120710	1	0	0	0	0	0	1	0	2	1	1	1	By MS/MS	By matching	By matching	By matching	By matching	By matching	By MS/MS	By matching	By MS/MS	By MS/MS	By MS/MS	By MS/MS	26	325;10753	True;True	338;11413	3749;3750;3751;3752;3753;3754;3755;135975;135976;135977;135978;135979;135980;135981;135982;135983;135984;135985;135986;135987;135988	2974;2975;2976;108970;108971;108972;108973;108974;108975	2975;108970
A0A087WVQ6;Q00610-2;Q00610;J3KS13;P53675-2;P53675;A0A087WX41;K7EJJ5;J3KSQ2;J3KRF5;J3QL20;A0A087WV74;A0A087WXH4;F5H5N6	A0A087WVQ6;Q00610-2;Q00610	Clathrin heavy chain;Clathrin heavy chain 1	CLTC	tr|A0A087WVQ6|A0A087WVQ6_HUMAN Isoform of Q00610, Clathrin heavy chain OS=Homo sapiens OX=9606 GN=CLTC PE=1 SV=1;sp|Q00610-2|CLH1_HUMAN Isoform of Q00610, Isoform 2 of Clathrin heavy chain 1 OS=Homo sapiens OX=9606 GN=CLTC;sp|Q00610|CLH1_HUMAN Clathrin hea	14	57	57	57	35.9	35.9	35.9	1679	57;57;57;20;17;17;15;5;3;3;2;2;2;1	57;57;57;20;17;17;15;5;3;3;2;2;2;1	57;57;57;20;17;17;15;5;3;3;2;2;2;1	1679;1639;1675;612;1583;1640;1260;222;122;131;97;369;463;169	192.06	0	323.31	653	0.508844	-0.0670948	-0.202522	-0.273811	-0.0819607	0.26594	0.433422	0.0278969	30.0393	30.2598	30.1213	29.7509	29.7734	30.3269	30.0096	30.2001	29.5762	30.4026	29.9817	30.4739	Discard	Discard	Discard	Discard	42	38	41	36	40	45	49	49	45	49	46	48	42	38	41	36	40	45	49	49	45	49	46	48	42	38	41	36	40	45	49	49	45	49	46	48	27	25.1	26.3	23.2	25.8	29.8	30.2	29.5	26.8	30.7	27.7	29.7	14913000000	1069800000	677770000	630470000	341920000	520420000	1437500000	1205400000	1145500000	522120000	1344700000	881580000	2735400000	165700000	11887000	7530800	7005200	3799100	5782500	15972000	13393000	12728000	5801300	14941000	9795300	30394000	45	38	42	27	30	65	50	58	28	59	42	70	By MS/MS	By MS/MS	By MS/MS	By MS/MS	By MS/MS	By MS/MS	By MS/MS	By MS/MS	By MS/MS	By MS/MS	By MS/MS	By MS/MS	27	535;541;635;760;761;1036;1131;1485;1559;1659;2615;2841;3256;3434;3903;4900;4901;5229;5236;5542;5624;5995;6542;6714;6761;6928;7375;7403;7494;7598;7781;8089;8483;8631;9846;10269;10311;10370;10381;11050;11209;11361;11571;13213;13499;13730;14046;14460;14526;14767;15024;15168;15169;15350;15352;15596;15619	True;True;True;True;True;True;True;True;True;True;True;True;True;True;True;True;True;True;True;True;True;True;True;True;True;True;True;True;True;True;True;True;True;True;True;True;True;True;True;True;True;True;True;True;True;True;True;True;True;True;True;True;True;True;True;True;True	555;561;661;794;795;1091;1192;1561;1637;1743;2755;2990;3419;3601;4102;5150;5151;5492;5501;5820;5902;6288;6867;7046;7093;7266;7729;7759;7850;7955;8146;8472;8875;9032;10434;10897;10940;11008;11020;11723;11886;12040;12257;13988;14289;14290;14538;14879;15315;15386;15638;15916;16067;16068;16069;16258;16260;16513;16536	6146;6147;6148;6149;6150;6151;6152;6153;6154;6155;6156;6157;6158;6159;6160;6238;6239;7553;9164;9165;9166;9167;9168;9169;9170;9171;9172;9173;9174;9175;9176;9177;9178;9179;9180;9181;9182;9183;9184;9185;9186;9187;9188;9189;9190;9191;9192;9193;9194;9195;9196;9197;9198;9199;9200;9201;9202;9203;9204;9205;9206;9207;12893;12894;12895;12896;12897;12898;12899;13972;13973;13974;13975;13976;13977;13978;13979;13980;13981;13982;13983;13984;13985;13986;18260;18261;18262;18263;18264;18265;18266;19059;19060;19061;19062;19063;19064;19065;19066;19067;19068;19069;19070;19071;19072;19073;19074;20250;20251;20252;20253;20254;20255;20256;20257;20258;20259;20260;20261;31376;31377;31378;31379;31380;31381;31382;31383;31384;31385;31386;31387;31388;31389;31390;34074;34075;34076;34077;34078;34079;34080;34081;34082;34083;34084;34085;34086;34087;34088;34089;34090;34091;34092;34093;39207;39208;39209;39210;39211;41146;41147;41148;41149;41150;41151;41152;41153;41154;41155;41156;41157;41158;41159;41160;47044;47045;47046;47047;47048;47049;47050;59439;59440;59441;59442;59443;59444;59445;59446;59447;59448;59449;59450;59451;59452;59453;59454;59455;59456;59457;59458;59459;59460;59461;59462;59463;59464;59465;59466;59467;59468;59469;59470;59471;59472;59473;59474;59475;59476;59477;59478;59479;63585;63586;63587;63665;63666;63667;63668;63669;63670;63671;63672;63673;63674;63675;67487;67488;67489;67490;67491;67492;67493;67494;67495;67496;67497;67498;67499;67500;67501;67502;67503;67504;67505;67506;67507;67508;67509;67510;67511;67512;67513;67514;67515;67516;67517;67518;68409;68410;68411;68412;68413;68414;68415;68416;68417;68418;68419;68420;68421;68422;68423;68424;68425;68426;68427;68428;68429;68430;73363;73364;73365;73366;73367;73368;73369;73370;73371;73372;73373;73374;73375;73376;73377;73378;73379;73380;73381;73382;73383;73384;73385;73386;73387;73388;73389;73390;73391;73392;73393;73394;73395;73396;73397;73398;73399;80825;80826;80827;80828;80829;82910;82911;82912;82913;82914;82915;82916;82917;82918;82919;82920;82921;82922;82923;82924;82925;82926;82927;83504;83505;83506;83507;83508;83509;83510;83511;83512;83513;83514;83515;83516;83517;83518;83519;83520;85703;85704;85705;85706;85707;85708;85709;85710;85711;85712;85713;85714;85715;85716;85717;85718;85719;85720;85721;85722;85723;85724;85725;85726;85727;85728;85729;85730;85731;91820;91821;92208;92209;92210;92211;92212;92213;92214;92215;92216;92217;92218;92219;92220;92221;93278;93279;93280;93281;93282;93283;93284;93285;93286;93287;93288;93289;93290;94534;94535;94536;94537;94538;94539;94540;94541;94542;94543;94544;94545;94546;94547;94548;94549;94550;94551;94552;94553;94554;94555;97195;97196;97197;97198;97199;97200;97201;97202;97203;97204;97205;97206;97207;97208;97209;97210;97211;97212;97213;97214;97215;100945;100946;100947;100948;100949;100950;100951;100952;100953;100954;100955;100956;100957;100958;100959;100960;100961;100962;100963;100964;100965;100966;100967;100968;100969;100970;100971;100972;100973;100974;100975;105901;105902;105903;105904;105905;105906;105907;105908;105909;105910;107602;107603;107604;107605;107606;107607;107608;107609;107610;107611;107612;107613;107614;107615;107616;107617;107618;107619;123509;123510;123511;130171;130172;130173;130174;130175;130176;130177;130178;130179;130180;130181;130182;130183;130184;130185;130628;130629;130630;130631;130632;130633;130634;130635;130636;130637;130638;130639;130640;130641;130642;131485;131486;131487;131488;131489;131490;131491;131492;131493;131494;131495;131496;131497;131498;131499;131500;131593;131594;131595;131596;131597;131598;131599;131600;131601;131602;131603;131604;131605;131606;131607;131608;131609;131610;131611;131612;131613;131614;131615;131616;131617;131618;131619;131620;131621;131622;131623;139607;139608;139609;139610;139611;139612;139613;139614;139615;139616;139617;139618;139619;139620;139621;139622;139623;139624;139625;139626;139627;139628;141415;141416;141417;141418;143236;143237;143238;143239;143240;143241;143242;143243;143244;143245;143246;143247;143248;145736;145737;145738;145739;145740;145741;145742;145743;145744;145745;145746;145747;145748;145749;145750;145751;145752;145753;145754;145755;145756;145757;145758;145759;145760;145761;166555;166556;166557;166558;166559;166560;170303;170304;170305;170306;170307;170308;170309;170310;170311;170312;170313;170314;170315;170316;170317;170318;170319;170320;170321;170322;170323;170324;170325;173091;173092;173093;173094;173095;173096;173097;173098;173099;173100;173101;173102;173103;173104;173105;177168;177169;177170;177171;177172;177173;177174;177175;177176;177177;177178;177179;177180;177181;177182;177183;177184;182415;182416;182417;182418;182419;182420;182421;182422;182423;182424;182425;182426;182427;182428;182429;183241;183242;183243;183244;183245;183246;183247;183248;183249;183250;183251;183252;183253;183254;183255;186273;186274;186275;186276;186277;186278;186279;186280;186281;186282;186283;186284;189491;189492;189493;189494;189495;189496;189497;189498;189499;189500;189501;189502;189503;189504;189505;189506;189507;189508;189509;189510;189511;189512;189513;189514;189515;189516;189517;191290;191291;191292;191293;191294;191295;191296;191297;191298;191299;191300;191301;191302;191303;191304;191305;191306;191307;191308;191309;193367;193368;193382;193383;193384;193385;193386;193387;193388;193389;193390;193391;193392;193393;193394;196266;196267;196268;196269;196270;196271;196272;196273;196274;196275;196276;196277;196278;196279;196280;196554;196555;196556	4862;4863;4864;4865;4866;4867;4868;4869;4870;4871;4872;4873;4874;4875;4876;4877;4930;6109;7328;7329;7330;7331;7332;7333;7334;7335;7336;7337;7338;7339;7340;7341;7342;7343;7344;7345;7346;7347;7348;7349;7350;7351;7352;7353;7354;10389;10390;10391;11245;11246;11247;11248;11249;14560;14561;14562;14563;14564;14565;15192;15193;15194;15195;15196;15197;15198;15199;15200;15201;15202;15203;15204;15205;16021;16022;16023;16024;16025;16026;24294;24295;24296;24297;24298;24299;24300;24301;24302;24303;24304;24305;24306;24307;26253;26254;26255;26256;26257;26258;26259;26260;26261;26262;26263;26264;26265;26266;30700;32119;32120;32121;32122;32123;32124;32125;32126;32127;32128;32129;36650;36651;36652;46124;46125;46126;46127;46128;46129;46130;46131;46132;46133;46134;46135;46136;46137;46138;46139;46140;46141;46142;46143;46144;46145;46146;46147;46148;49319;49320;49321;49359;49360;49361;49362;49363;49364;49365;49366;52315;52316;52317;52318;52319;52320;52321;52322;52323;52324;52325;52326;52327;52328;52329;52330;52331;52332;52333;52334;52335;52336;52337;52338;52339;52340;52341;52971;52972;52973;52974;52975;52976;52977;52978;52979;52980;52981;52982;52983;52984;52985;52986;57463;57464;57465;57466;57467;57468;57469;57470;57471;57472;57473;57474;57475;57476;57477;57478;57479;57480;57481;57482;57483;64979;64980;64981;66557;66558;66559;66560;66561;66562;66563;66564;66565;66566;66567;66568;66569;66570;66571;66572;66573;66574;66995;66996;66997;66998;66999;67000;67001;67002;67003;67004;67005;67006;67007;67008;67009;67010;67011;68493;68494;68495;68496;68497;68498;68499;68500;68501;68502;68503;68504;68505;68506;68507;68508;68509;68510;68511;68512;68513;68514;68515;68516;72657;72871;72872;72873;72874;72875;72876;72877;72878;72879;72880;72881;72882;72883;73714;73715;73716;74610;74611;74612;74613;74614;74615;74616;74617;74618;74619;74620;74621;74622;74623;74624;74625;74626;74627;74628;74629;77380;77381;77382;77383;77384;77385;77386;77387;77388;77389;77390;77391;77392;77393;80476;80477;80478;80479;80480;80481;80482;80483;80484;80485;80486;80487;80488;80489;80490;80491;80492;80493;80494;80495;80496;80497;80498;80499;80500;80501;80502;80503;80504;84188;84189;84190;84191;84192;84193;84194;84195;84196;84197;85449;85450;85451;85452;85453;85454;85455;85456;85457;85458;85459;85460;85461;85462;85463;85464;85465;85466;85467;97498;104308;104309;104310;104311;104312;104313;104314;104315;104316;104317;104318;104319;104764;104765;104766;104767;104768;104769;104770;104771;104772;104773;104774;104775;104776;104777;104778;104779;104780;104781;104782;105590;105591;105592;105593;105594;105595;105596;105597;105598;105599;105600;105601;105602;105603;105604;105605;105606;105607;105608;105609;105610;105611;105612;105613;105614;105615;105616;105617;105618;105677;105678;105679;105680;105681;105682;105683;105684;105685;105686;105687;105688;105689;105690;105691;105692;105693;105694;105695;105696;105697;105698;105699;105700;105701;111650;111651;111652;111653;111654;111655;111656;111657;111658;111659;111660;111661;112966;114577;114578;114579;114580;116140;116141;116142;116143;116144;116145;135991;135992;135993;135994;135995;135996;139394;139395;139396;139397;139398;139399;139400;139401;139402;139403;139404;139405;139406;139407;139408;139409;139410;139411;139412;139413;139414;139415;139416;139417;139418;139419;139420;139421;139422;139423;139424;139425;139426;139427;139428;141561;141562;141563;141564;141565;141566;141567;141568;141569;141570;141571;144576;144577;144578;144579;144580;144581;144582;144583;144584;144585;144586;144587;144588;144589;144590;144591;144592;144593;144594;144595;144596;144597;149352;149353;149354;149355;149356;149357;149358;149359;149360;149361;149362;149363;149364;149365;149366;150024;150025;150026;152463;152464;152465;152466;152467;152468;152469;152470;154708;154709;154710;154711;154712;154713;154714;154715;154716;154717;154718;154719;154720;154721;154722;154723;154724;154725;156175;156176;156177;156178;156179;156180;156181;156182;156183;156184;156185;156186;156187;156188;156189;156190;156191;157703;157713;157714;157715;157716;157717;157718;157719;157720;157721;157722;160221;160222;160223;160224;160225;160226;160227;160228;160229;160230;160231;160232;160233;160234;160235;160236;160439	4862;4930;6109;7329;7353;10389;11248;14560;15192;16023;24306;26264;30700;32119;36652;46129;46146;49321;49365;52330;52986;57482;64981;66562;66995;68509;72657;72871;73714;74629;77393;80501;84188;85457;97498;104310;104779;105595;105701;111650;112966;114580;116145;135993;139394;141570;144595;149360;150024;152469;154722;156184;156190;157703;157713;160230;160439	35;36;37;38;39;40;41	73;99;185;1045;1318;1320;1336
A0A087WW40;Q9Y371;Q9Y371-2;Q9Y371-3	A0A087WW40;Q9Y371;Q9Y371-2	Endophilin-B1	SH3GLB1	tr|A0A087WW40|A0A087WW40_HUMAN Isoform of Q9Y371, Endophilin-B1 OS=Homo sapiens OX=9606 GN=SH3GLB1 PE=1 SV=1;sp|Q9Y371|SHLB1_HUMAN Endophilin-B1 OS=Homo sapiens OX=9606 GN=SH3GLB1 PE=1 SV=1;sp|Q9Y371-2|SHLB1_HUMAN Isoform of Q9Y371, Isoform 2 of Endophilin	4	16	15	15	36.5	34.5	34.5	394	16;16;16;6	15;15;15;6	15;15;15;6	394;365;386;265	44.26	0	138.8	179	-0.35421	0.170233	0.799658	0.239656	0.803701	0.470322	0.147652	-0.00258064	28.5189	28.1539	27.7152	28.5081	28.0485	27.9836	29.1939	28.3537	29.0462	27.5541	29.1965	28.1141	Discard	Discard	Discard	Discard	14	13	13	14	13	13	15	14	14	11	15	13	13	12	12	13	12	12	14	13	13	10	14	12	13	12	12	13	12	12	14	13	13	10	14	12	31.5	31.5	27.7	31.5	27.7	31.5	32.7	31	31.2	27.4	32.7	31	5095500000	445880000	173320000	134670000	160420000	175320000	264520000	698880000	217790000	368350000	166000000	501300000	431760000	318470000	27867000	10833000	8417100	10027000	10958000	16532000	43680000	13612000	23022000	10375000	31331000	26985000	15	8	7	8	7	9	16	13	18	6	19	13	By MS/MS	By MS/MS	By MS/MS	By MS/MS	By MS/MS	By MS/MS	By MS/MS	By MS/MS	By MS/MS	By MS/MS	By MS/MS	By MS/MS	30	1501;3088;4652;5799;5800;6653;7081;7446;8033;8460;9808;9809;10052;11221;11478;13102	False;True;True;True;True;True;True;True;True;True;True;True;True;True;True;True	1577;3245;4884;6084;6085;6984;7420;7802;8414;8852;10388;10389;10390;10673;11898;12160;13871	18454;18455;18456;18457;18458;18459;18460;18461;18462;18463;18464;18465;18466;18467;18468;37203;37204;37205;37206;37207;37208;37209;37210;56467;56468;56469;56470;56471;56472;56473;56474;56475;56476;56477;56478;56479;56480;70590;70591;70592;70593;70594;70595;70596;70597;70598;70599;70600;70601;70602;70603;70604;70605;70606;70607;70608;70609;70610;70611;70612;70613;70614;70615;70616;70617;70618;70619;70620;70621;70622;70623;70624;70625;70626;70627;70628;70629;70630;70631;70632;82161;82162;82163;82164;87908;87909;87910;87911;87912;87913;87914;87915;87916;87917;87918;87919;87920;87921;87922;87923;87924;87925;87926;92797;92798;92799;92800;92801;92802;92803;92804;92805;92806;92807;92808;92809;100188;100189;100190;100191;100192;105558;105559;105560;105561;105562;105563;105564;105565;105566;105567;105568;105569;105570;105571;105572;105573;105574;105575;105576;105577;105578;105579;105580;105581;105582;105583;105584;105585;105586;105587;105588;105589;105590;123084;123085;123086;123087;123088;123089;123090;123091;123092;123093;123094;123095;123096;123097;123098;123099;123100;123101;123102;123103;123104;123105;123106;123107;123108;123109;123110;123111;123112;123113;123114;123115;123116;123117;127116;127117;127118;127119;127120;127121;127122;127123;127124;127125;127126;127127;127128;127129;127130;141574;141575;141576;141577;141578;141579;141580;141581;141582;141583;141584;141585;141586;141587;141588;141589;144571;144572;144573;144574;144575;144576;144577;144578;144579;144580;144581;144582;144583;144584;144585;144586;144587;144588;144589;165341;165342;165343;165344;165345;165346;165347;165348;165349;165350;165351;165352;165353;165354;165355;165356;165357;165358;165359;165360;165361;165362;165363;165364	14769;14770;14771;14772;14773;14774;14775;14776;14777;14778;14779;14780;14781;14782;14783;14784;14785;14786;14787;14788;14789;14790;14791;29320;29321;29322;29323;29324;44010;44011;44012;44013;44014;44015;44016;44017;44018;44019;44020;44021;44022;54797;54798;54799;54800;54801;54802;54803;54804;54805;54806;54807;54808;54809;54810;54811;54812;54813;54814;54815;54816;54817;54818;54819;54820;54821;54822;54823;54824;54825;54826;54827;54828;54829;54830;54831;54832;54833;54834;54835;54836;54837;66054;66055;70101;70102;70103;70104;70105;70106;70107;70108;70109;70110;73333;73334;73335;73336;73337;73338;73339;73340;73341;73342;73343;73344;73345;79638;83909;83910;83911;83912;83913;83914;83915;83916;83917;83918;83919;83920;83921;83922;83923;83924;83925;83926;83927;83928;83929;83930;83931;83932;83933;83934;97175;97176;97177;97178;97179;97180;97181;97182;97183;97184;97185;97186;97187;97188;97189;97190;97191;97192;97193;97194;97195;97196;101805;101806;101807;101808;101809;101810;101811;101812;101813;101814;101815;101816;101817;113063;113064;113065;113066;113067;113068;113069;113070;113071;113072;113073;113074;113075;113076;113077;113078;113079;113080;113081;113082;113083;115431;115432;115433;115434;115435;115436;115437;115438;115439;115440;115441;115442;135064;135065;135066;135067;135068;135069;135070;135071;135072;135073;135074	14772;29324;44014;54799;54832;66054;70109;73344;79638;83933;97186;97190;101813;113071;115433;135071	42;43	1;4
A0A087WW66;Q99460-2;Q99460;H7BZR6;H7C378;C9J9M4	A0A087WW66;Q99460-2;Q99460	26S proteasome non-ATPase regulatory subunit 1	PSMD1	tr|A0A087WW66|A0A087WW66_HUMAN Isoform of Q99460, 26S proteasome non-ATPase regulatory subunit 1 OS=Homo sapiens OX=9606 GN=PSMD1 PE=1 SV=1;sp|Q99460-2|PSMD1_HUMAN Isoform of Q99460, Isoform 2 of 26S proteasome non-ATPase regulatory subunit 1 OS=Homo sapie	6	20	20	20	28.6	28.6	28.6	953	20;20;20;4;4;4	20;20;20;4;4;4	20;20;20;4;4;4	953;922;953;164;192;203	105.85	0	101.94	142	0.0353355	-0.247787	0.185551	0.248344	-1.46454	-0.994001	-0.419193	-0.220285	27.059	27.9922	28.5235	27.9569	28.053	28.24	26.4934	27.2164	26.9126	27.0309	26.7137	26.9681	Discard	Discard	Discard	Discard	18	18	20	17	19	20	9	9	7	9	8	8	18	18	20	17	19	20	9	9	7	9	8	8	18	18	20	17	19	20	9	9	7	9	8	8	24.7	25.6	28.6	23.4	27.4	28.6	10.5	10.5	8	10.3	9.2	9.4	2312700000	165360000	189070000	290130000	131190000	197070000	404250000	78972000	81665000	49114000	94256000	61304000	119540000	49207000	3518200	4022800	6172900	2791300	4193000	8601100	1680300	1737500	1045000	2005500	1304300	2543500	7	13	20	8	10	26	5	5	5	8	5	6	By MS/MS	By MS/MS	By MS/MS	By MS/MS	By MS/MS	By MS/MS	By MS/MS	By MS/MS	By MS/MS	By MS/MS	By MS/MS	By MS/MS	31	171;2257;2423;2620;2633;4077;5290;5797;7068;8434;9542;9970;10376;10747;10786;10812;11484;13321;14453;15036	True;True;True;True;True;True;True;True;True;True;True;True;True;True;True;True;True;True;True;True	179;2371;2551;2760;2773;2774;4289;5557;6082;7407;8824;10023;10588;10589;11014;11015;11407;11447;11475;12166;14103;15307;15308;15928	1924;1925;1926;1927;1928;1929;1930;1931;1932;1933;1934;1935;1936;1937;27060;27061;27062;27063;27064;27065;27066;29044;29045;29046;29047;29048;29049;29050;31463;31464;31465;31466;31467;31468;31469;31640;31641;31642;31643;31644;49339;49340;49341;49342;49343;49344;49345;49346;49347;49348;49349;49350;49351;49352;49353;49354;49355;64345;64346;64347;64348;64349;64350;70576;70577;70578;70579;70580;87689;87690;87691;87692;87693;87694;87695;105219;105220;105221;105222;105223;105224;105225;105226;105227;105228;105229;105230;105231;105232;105233;105234;105235;105236;105237;105238;119115;119116;119117;119118;119119;119120;119121;119122;119123;119124;119125;119126;119127;126059;126060;126061;126062;126063;126064;126065;126066;126067;126068;126069;126070;126071;126072;126073;126074;126075;126076;126077;126078;131537;131538;131539;131540;131541;131542;131543;131544;131545;131546;131547;131548;131549;135928;135929;135930;135931;135932;135933;135934;135935;135936;135937;135938;135939;136461;136462;136463;136464;136465;136721;136722;136723;136724;136725;136726;136727;136728;136729;136730;136731;136732;136733;136734;136735;136736;144652;144653;144654;144655;144656;144657;144658;144659;144660;144661;144662;144663;144664;144665;144666;168115;168116;168117;168118;168119;168120;168121;182337;182338;182339;182340;182341;182342;182343;182344;182345;182346;182347;182348;182349;182350;182351;182352;182353;182354;182355;182356;182357;182358;182359;189682;189683;189684;189685;189686;189687;189688;189689;189690;189691;189692;189693;189694;189695;189696	1543;1544;1545;1546;1547;1548;1549;1550;1551;1552;1553;1554;1555;20879;20880;20881;22329;22330;22331;22332;24386;24387;24506;24507;38629;38630;38631;38632;38633;38634;49932;49933;49934;49935;49936;54790;54791;54792;69943;69944;83691;83692;83693;83694;83695;83696;83697;83698;83699;83700;83701;83702;83703;94261;94262;94263;94264;101146;101147;101148;101149;101150;101151;101152;101153;105636;105637;105638;105639;108924;108925;108926;108927;108928;108929;108930;108931;108932;108933;108934;108935;109337;109338;109339;109520;109521;109522;109523;109524;109525;109526;109527;109528;109529;109530;109531;109532;109533;109534;115490;115491;115492;115493;115494;115495;115496;115497;115498;115499;115500;115501;137479;137480;149301;149302;149303;149304;149305;149306;149307;149308;149309;149310;149311;149312;149313;149314;149315;149316;149317;154853;154854;154855;154856;154857;154858;154859;154860;154861;154862;154863;154864;154865;154866	1548;20881;22329;24386;24506;38630;49934;54791;69944;83702;94263;101148;105638;108925;109338;109522;115490;137479;149309;154865	44;45;46;47;48;49;50	176;351;486;532;560;675;725
F8W8R3;A0A087WWF6;P49005;C9IZD2;C9J8Z7;C9JLE1;C9JHC7;H7C1B3	F8W8R3;A0A087WWF6;P49005;C9IZD2;C9J8Z7;C9JLE1;C9JHC7	DNA polymerase delta subunit 2	POLD2	tr|F8W8R3|F8W8R3_HUMAN Isoform of P49005, DNA polymerase delta subunit 2 OS=Homo sapiens OX=9606 GN=POLD2 PE=1 SV=1;tr|A0A087WWF6|A0A087WWF6_HUMAN Isoform of P49005, DNA polymerase delta subunit 2 OS=Homo sapiens OX=9606 GN=POLD2 PE=1 SV=1;sp|P49005|DPOD2_	8	6	6	6	17.6	17.6	17.6	455	6;6;6;4;4;4;3;1	6;6;6;4;4;4;3;1	6;6;6;4;4;4;3;1	455;504;469;148;155;220;257;83	49.612	0	53.043	20	-0.146097	-0.335238	0	0	0.0941105	-0.0489178	0	0	25.7594	25.653	25.6653	25.7991	25.8083	25.9883	20	20	20	20	20	20	Discard	Discard	Discard	Discard	4	6	4	5	5	5	1	1	1	1	1	1	4	6	4	5	5	5	1	1	1	1	1	1	4	6	4	5	5	5	1	1	1	1	1	1	11.6	17.6	11.6	14.1	14.1	15.2	3.1	3.1	3.1	3.1	3.1	3.1	467850000	54020000	35149000	29071000	24459000	38138000	53679000	8338300	7928100	0	4561600	4805400	19743000	22278000	2572400	1673800	1384300	1164700	1816100	2556200	397060	377530	0	217220	228830	940160	1	1	1	1	1	2	1	1	1	1	1	1	By MS/MS	By MS/MS	By MS/MS	By MS/MS	By MS/MS	By MS/MS	By MS/MS	By MS/MS	By MS/MS	By MS/MS	By MS/MS	By MS/MS	33	991;3871;8192;14443;14865;15603	True;True;True;True;True;True	1042;4066;8578;15297;15751;16520	12347;12348;12349;12350;12351;12352;12353;46650;46651;46652;46653;46654;46655;46656;46657;46658;46659;46660;46661;46662;46663;46664;102129;102130;102131;102132;102133;182192;182193;182194;182195;182196;182197;182198;182199;187600;187601;187602;187603;187604;187605;187606;187607;196367;196368;196369	9992;36383;36384;36385;36386;36387;36388;36389;36390;36391;36392;36393;36394;36395;36396;81375;81376;149174;149175;149176;149177;149178;153455;153456;160294	9992;36388;81376;149178;153456;160294	51;52	61;101
A0A087WWU8;Q5HYB6;P06753-5;P06753-2;D6R904;P06753-4;P06753-3;P06753-6;Q5VU61;J3KN67;D6RFM2;H0YL80;K7EP68;H0YKX5;H0YKP3;K7ERG3;A0A2R8YEU4;A0A2R8YGX3;A0A2R8YH90;H0YNC7;A0A2R8YE05;F5H7S3;K7ENT6;H7BYY1;H0YKJ4;H0YK48;A0A2R8Y5V9;B7Z596;Q5TCU3;CON__sp|Q5KR48|TPM2_BOVIN;A7XZE4;A0A0S2Z4G6;Q5TCU8;Q6ZN40;P09493-2;P09493-5;P67936;P07951-3;P67936-2;P09493-9;P09493-8;P09493-7;P09493-6;P09493-4;P09493-3;P09493-10;P09493;P07951-2;P07951;P06753;P06753-7	A0A087WWU8;Q5HYB6;P06753-5;P06753-2;D6R904;P06753-4;P06753-3;P06753-6;Q5VU61;J3KN67	Tropomyosin alpha-3 chain	TPM3;DKFZp686J1372	tr|A0A087WWU8|A0A087WWU8_HUMAN Isoform of P06753, Tropomyosin alpha-3 chain OS=Homo sapiens OX=9606 GN=TPM3 PE=1 SV=1;tr|Q5HYB6|Q5HYB6_HUMAN Isoform of P06753, Epididymis luminal protein 189 OS=Homo sapiens OX=9606 GN=TPM3 PE=1 SV=1;sp|P06753-5|TPM3_HUMAN	51	5	5	5	16.3	16.3	16.3	227	5;5;5;5;4;4;4;4;3;3;2;2;2;2;2;2;2;2;2;2;2;2;2;2;2;2;2;2;2;2;2;2;2;2;2;2;2;2;2;2;2;2;2;2;2;2;2;2;2;2;1	5;5;5;5;4;4;4;4;3;3;2;2;2;2;2;2;2;2;2;2;2;2;2;2;2;2;2;2;2;2;2;2;2;2;2;2;2;2;2;2;2;2;2;2;2;2;2;2;2;2;1	5;5;5;5;4;4;4;4;3;3;2;2;2;2;2;2;2;2;2;2;2;2;2;2;2;2;2;2;2;2;2;2;2;2;2;2;2;2;2;2;2;2;2;2;2;2;2;2;2;2;1	227;232;248;248;95;247;247;248;223;285;49;68;138;142;157;170;173;183;220;223;226;245;247;248;248;248;248;275;284;284;284;284;322;326;228;245;248;248;284;284;284;284;284;284;284;284;284;284;284;285;158	26.42	0	14.004	14	-0.396639	0.283356	3.97158	0.532856	-2.69256	-2.50269	-0.470259	0.100677	22.629	23.4799	25.3215	23.8765	25.1317	23.1965	23.0434	23.9716	23.5136	20	22.9427	23.4387	Discard	Discard	Discard	Discard	3	4	4	4	4	4	2	2	2	1	2	2	3	4	4	4	4	4	2	2	2	1	2	2	3	4	4	4	4	4	2	2	2	1	2	2	15.9	16.3	14.5	16.3	16.3	16.3	10.1	10.1	10.1	4.8	10.1	10.1	157750000	8984100	8987300	29486000	8516000	19065000	13843000	5864700	6869300	5449300	3316000	4236800	13307000	9859600	561510	561710	1842900	532250	1191600	865190	366540	429330	340580	207250	264800	831680	1	1	4	1	2	0	0	2	0	0	0	1	By MS/MS	By MS/MS	By MS/MS	By MS/MS	By MS/MS	By matching	By matching	By MS/MS	By matching	By matching	By matching	By MS/MS	35	479;480;6462;6463;9722	True;True;True;True;True	497;498;6782;6783;10278	5506;5507;5508;5509;5510;5511;5512;5513;5514;5515;5516;5517;5518;5519;5520;5521;5522;5523;5524;5525;79590;79591;79592;79593;79594;79595;79596;79597;121910;121911;121912;121913;121914;121915;121916;121917;121918;121919;121920;121921;121922	4360;4361;4362;4363;63605;63606;96385;96386;96387;96388;96389;96390;96391;96392;96393	4360;4363;63605;63606;96393	53;54	216;227
A0A087WXL6;Q9H270;B7Z879;A0A0G2JS92	A0A087WXL6;Q9H270;B7Z879	Vacuolar protein sorting-associated protein 11 homolog	VPS11	tr|A0A087WXL6|A0A087WXL6_HUMAN Isoform of Q9H270, Vacuolar protein sorting-associated protein 11 homolog OS=Homo sapiens OX=9606 GN=VPS11 PE=1 SV=1;sp|Q9H270|VPS11_HUMAN Vacuolar protein sorting-associated protein 11 homolog OS=Homo sapiens OX=9606 GN=VPS1	4	4	4	4	4.7	4.7	4.7	941	4;4;3;1	4;4;3;1	4;4;3;1	941;941;931;484	107.81	0	27.937	5	0.0410919	-0.220945	0	0	0.287411	0.513624	0	0	22.5196	22.1904	22.2322	22.1494	22.006	22.4114	20	20	20	20	20	20	Discard	Discard	Discard	Discard	2	2	2	2	2	2	1	2	1	1	1	1	2	2	2	2	2	2	1	2	1	1	1	1	2	2	2	2	2	2	1	2	1	1	1	1	2.3	2.3	2.3	2.3	2.3	2.3	1.2	2.3	1.2	1.2	1.2	1.2	72940000	6833500	2943400	2588800	1893900	2372200	5749800	4564200	9412500	2443900	2319600	7761800	9305100	1458800	136670	58868	51775	37879	47443	115000	91285	188250	48878	46392	155240	186100	1	0	0	0	0	1	0	1	0	0	0	0	By MS/MS	By matching	By matching	By matching	By matching	By MS/MS	By matching	By MS/MS	By matching	By matching	By matching	By matching	38	192;1032;4843;12379	True;True;True;True	200;1087;5091;13104	2147;2148;2149;2150;2151;2152;2153;12876;12877;12878;12879;12880;12881;12882;58754;58755;58756;155399;155400;155401;155402;155403	1727;1728;10378;10379;45610;123213	1728;10378;45610;123213
A0A087WXM6;J3QQT2;J3KRX5;A0A0A6YYL6;P18621;P18621-3;J3KRB3;A0A087WWH0;J3QS96;A0A087WY81;J3QLC8;A0A0A0MRF8;P18621-2;J3KSJ0	A0A087WXM6;J3QQT2;J3KRX5;A0A0A6YYL6;P18621;P18621-3;J3KRB3;A0A087WWH0;J3QS96;A0A087WY81;J3QLC8;A0A0A0MRF8;P18621-2	60S ribosomal protein L17	RPL17;RPL17-C18orf32	tr|A0A087WXM6|A0A087WXM6_HUMAN Isoform of P18621, 60S ribosomal protein L17 (Fragment) OS=Homo sapiens OX=9606 GN=RPL17 PE=3 SV=1;tr|J3QQT2|J3QQT2_HUMAN Isoform of P18621, 60S ribosomal protein L17 (Fragment) OS=Homo sapiens OX=9606 GN=RPL17 PE=3 SV=1;tr|J	14	10	10	10	48.5	48.5	48.5	169	10;10;10;10;10;10;9;9;9;8;8;7;7;4	10;10;10;10;10;10;9;9;9;8;8;7;7;4	10;10;10;10;10;10;9;9;9;8;8;7;7;4	169;171;174;228;184;228;129;131;138;97;174;190;146;56	19.586	0	46.457	122	0.36927	0.149002	-1.03646	-0.106735	0.178925	0.0699711	-0.601976	-0.161112	27.5386	27.4387	27.3597	27.0694	27.4686	27.2896	27.2924	27.0992	27.8943	28.1357	27.4535	27.2059	Discard	Discard	Discard	Discard	8	8	7	7	8	9	6	7	7	8	5	4	8	8	7	7	8	9	6	7	7	8	5	4	8	8	7	7	8	9	6	7	7	8	5	4	42.6	42.6	37.3	38.5	42.6	47.3	37.3	37.3	39.1	42.6	33.1	24.9	2833600000	270230000	147480000	111850000	45838000	149990000	280070000	173080000	113070000	179570000	327520000	121500000	208990000	314850000	30026000	16387000	12428000	5093100	16666000	31119000	19232000	12563000	19952000	36391000	13500000	23221000	12	8	5	5	9	13	7	7	11	9	5	7	By MS/MS	By MS/MS	By MS/MS	By MS/MS	By MS/MS	By MS/MS	By MS/MS	By MS/MS	By MS/MS	By MS/MS	By MS/MS	By MS/MS	39	3298;3385;7308;9947;10787;11316;11691;14961;15691;15828	True;True;True;True;True;True;True;True;True;True	3462;3552;7659;7660;10562;11448;11995;12379;12380;15851;16610;16755	39586;39587;39588;39589;39590;39591;39592;39593;39594;39595;39596;39597;39598;39599;39600;39601;39602;39603;39604;39605;39606;39607;39608;39609;39610;39611;39612;39613;40568;40569;40570;40571;40572;40573;40574;40575;40576;40577;40578;40579;40580;40581;40582;40583;40584;40585;40586;40587;90823;90824;90825;90826;90827;90828;90829;90830;90831;90832;90833;90834;90835;90836;90837;90838;90839;90840;90841;90842;90843;90844;90845;90846;90847;90848;90849;90850;90851;90852;90853;90854;90855;90856;90857;90858;90859;90860;90861;90862;90863;90864;90865;90866;90867;90868;90869;125123;125124;125125;125126;125127;125128;125129;136466;136467;136468;136469;136470;136471;136472;136473;136474;136475;136476;136477;136478;142658;142659;142660;147170;147171;147172;147173;147174;147175;147176;147177;147178;147179;147180;147181;147182;147183;188754;188755;188756;188757;197428;197429;197430;197431;197432;197433;197434;197435;197436;197437;197438;197439;197440;197441;197442;199215;199216;199217;199218;199219;199220;199221;199222;199223;199224;199225;199226;199227;199228;199229;199230	30938;30939;30940;30941;30942;30943;30944;30945;30946;30947;30948;31696;31697;31698;31699;31700;31701;31702;31703;31704;71998;71999;72000;72001;72002;72003;72004;72005;72006;72007;72008;72009;72010;72011;72012;72013;72014;72015;72016;72017;72018;72019;72020;72021;72022;72023;72024;72025;72026;72027;72028;72029;98901;98902;98903;98904;109340;109341;109342;109343;109344;109345;109346;109347;109348;109349;113874;113875;117060;117061;117062;117063;117064;117065;117066;154228;154229;161053;161054;161055;161056;161057;161058;161059;161060;161061;161062;161063;161064;161065;162800;162801;162802;162803;162804;162805;162806;162807;162808;162809;162810;162811;162812;162813;162814;162815;162816;162817;162818;162819;162820;162821;162822;162823;162824;162825;162826;162827;162828;162829;162830;162831	30944;31700;72021;98903;109340;113875;117066;154228;161064;162811	55;56	39;94
A0A087WXS7;O43681;K7ERW9	A0A087WXS7;O43681;K7ERW9	ATPase ASNA1	ASNA1	tr|A0A087WXS7|A0A087WXS7_HUMAN Isoform of O43681, ATPase ASNA1 OS=Homo sapiens OX=9606 GN=ASNA1 PE=1 SV=1;sp|O43681|ASNA_HUMAN ATPase ASNA1 OS=Homo sapiens OX=9606 GN=ASNA1 PE=1 SV=2;tr|K7ERW9|K7ERW9_HUMAN Isoform of O43681, Arsenical pump-driving ATPase (	3	10	10	10	36	36	36	331	10;10;6	10;10;6	10;10;6	331;348;200	37.119	0	55.453	73	-0.16717	-0.00231934	-0.226498	-0.099123	-0.574318	-0.761522	-0.156103	0.102913	26.8675	27.6548	27.4418	27.822	27.629	27.6571	25.5516	26.0711	25.7077	26.2976	25.4487	26.1702	Discard	Discard	Discard	Discard	7	8	7	7	6	9	4	4	3	5	3	4	7	8	7	7	6	9	4	4	3	5	3	4	7	8	7	7	6	9	4	4	3	5	3	4	27.5	29.6	27.5	27.5	21.1	33.8	18.7	14.5	7.9	20.8	12.4	14.5	1350500000	130440000	151760000	90657000	94523000	121580000	254100000	35154000	31136000	30567000	72150000	20760000	70535000	84405000	8152600	9484900	5666100	5907700	7598900	15882000	2197100	1946000	1910400	4509300	1297500	4408400	7	7	5	5	6	11	2	4	2	4	2	6	By MS/MS	By MS/MS	By MS/MS	By MS/MS	By MS/MS	By MS/MS	By MS/MS	By MS/MS	By MS/MS	By MS/MS	By MS/MS	By MS/MS	41	3376;4205;4803;4926;7759;8189;8498;8787;13777;15335	True;True;True;True;True;True;True;True;True;True	3542;4420;5047;5176;8124;8575;8893;9213;14591;16242	40488;40489;40490;40491;40492;40493;40494;40495;40496;50807;50808;50809;50810;50811;50812;50813;50814;50815;50816;50817;50818;50819;58267;59787;59788;96948;96949;96950;96951;96952;96953;96954;96955;96956;96957;96958;96959;96960;96961;96962;102112;102113;102114;102115;102116;106031;106032;106033;106034;106035;106036;106037;106038;106039;106040;106041;106042;106043;106044;106045;109629;109630;109631;109632;109633;109634;109635;109636;173786;173787;173788;173789;173790;173791;173792;173793;193218;193219;193220;193221;193222;193223;193224;193225	31655;31656;31657;39569;39570;39571;39572;39573;39574;39575;45293;46375;77233;77234;77235;77236;77237;77238;77239;77240;77241;77242;77243;81368;81369;81370;81371;84275;84276;84277;84278;84279;84280;84281;84282;84283;84284;84285;84286;84287;84288;84289;84290;84291;84292;84293;84294;84295;84296;84297;84298;84299;84300;84301;84302;84303;84304;86975;86976;86977;86978;86979;86980;86981;142139;142140;142141;142142;142143;142144;142145;142146;157610	31655;39570;45293;46375;77235;81371;84281;86981;142140;157610	57	141
A0A087WY55;Q9NP79;Q5TGM0;Q9NP79-2	A0A087WY55;Q9NP79	Vacuolar protein sorting-associated protein VTA1 homolog	VTA1	tr|A0A087WY55|A0A087WY55_HUMAN Isoform of Q9NP79, Chromosome 6 open reading frame 55, isoform CRA_b OS=Homo sapiens OX=9606 GN=VTA1 PE=1 SV=1;sp|Q9NP79|VTA1_HUMAN Vacuolar protein sorting-associated protein VTA1 homolog OS=Homo sapiens OX=9606 GN=VTA1 PE=1	4	4	4	4	18.2	18.2	18.2	280	4;4;1;1	4;4;1;1	4;4;1;1	280;307;249;222	31.102	0	11.115	8	0	-4.24423	0.63303	0.110415	0	0	0.12602	0.323725	20	20	20	20	20	24.2442	24.0089	25.3902	23.8829	24.7572	23.6852	25.2798	Discard	Discard	Discard	Discard	2	1	2	2	1	3	3	3	2	2	2	3	2	1	2	2	1	3	3	3	2	2	2	3	2	1	2	2	1	3	3	3	2	2	2	3	9.6	3.6	9.6	9.6	3.6	14.6	12.1	12.1	7.1	7.1	7.1	12.1	257680000	12660000	3605200	10817000	4224600	6024300	25239000	23277000	34343000	6457500	25066000	7360700	64914000	21474000	1055000	300430	901410	352050	502030	2103200	1939800	2862000	538130	2088900	613390	5409500	1	0	0	0	1	1	0	2	0	0	0	3	By MS/MS	By matching	By matching	By matching	By MS/MS	By MS/MS	By matching	By MS/MS	By matching	By matching	By matching	By MS/MS	43	87;8638;9601;12972	True;True;True;True	91;9043;10103;13733	1015;1016;1017;1018;1019;107745;107746;107747;107748;107749;107750;107751;119954;119955;119956;119957;119958;119959;119960;119961;119962;119963;119964;119965;119966;119967;119968;163815;163816;163817;163818	869;870;85568;85569;94939;94940;94941;133375	870;85569;94940;133375	59;60	64;97
A0A087WY71;E9PFW3;Q96CW1-2;Q96CW1;C9JJ47;C9JTK4;C9JGT8;C9JJD3;C9JPV8	A0A087WY71;E9PFW3;Q96CW1-2;Q96CW1;C9JJ47;C9JTK4;C9JGT8	AP-2 complex subunit mu	AP2M1	tr|A0A087WY71|A0A087WY71_HUMAN Isoform of Q96CW1, AP-2 complex subunit mu OS=Homo sapiens OX=9606 GN=AP2M1 PE=1 SV=1;tr|E9PFW3|E9PFW3_HUMAN Isoform of Q96CW1, AP-2 complex subunit mu OS=Homo sapiens OX=9606 GN=AP2M1 PE=1 SV=1;sp|Q96CW1-2|AP2M1_HUMAN Isofor	9	4	4	4	7.8	7.8	7.8	434	4;4;4;4;3;2;2;1;1	4;4;4;4;3;2;2;1;1	4;4;4;4;3;2;2;1;1	434;460;433;435;252;160;195;113;136	49.526	0	8.4958	31	0.256664	0.357559	-0.573044	-0.202736	0.350389	0.449123	0	-4.58417	24.9261	24.8392	24.5757	24.5826	24.477	24.4817	20	25.0925	20	25.6656	24.5842	25.2953	Discard	Discard	Discard	Discard	4	4	3	3	4	4	2	4	2	4	4	4	4	4	3	3	4	4	2	4	2	4	4	4	4	4	3	3	4	4	2	4	2	4	4	4	7.8	7.8	6	6	7.8	7.8	3.7	7.8	3.7	7.8	7.8	7.8	382420000	29951000	16333000	9450200	7652400	13965000	20479000	9092100	30506000	5028100	41265000	77911000	65282000	14708000	1152000	628180	363470	294320	537130	787670	349690	1173300	193390	1587100	2996600	2510800	4	2	1	1	1	2	1	4	1	3	2	4	By MS/MS	By MS/MS	By MS/MS	By MS/MS	By MS/MS	By MS/MS	By MS/MS	By MS/MS	By MS/MS	By MS/MS	By MS/MS	By MS/MS	45	1947;8757;12539;13143	True;True;True;True	2042;9178;13275;13915	23370;23371;23372;23373;23374;23375;23376;23377;23378;23379;23380;23381;23382;23383;23384;23385;109308;109309;109310;109311;109312;109313;109314;109315;109316;109317;109318;109319;157258;157259;157260;157261;157262;157263;157264;157265;157266;165758;165759;165760;165761;165762;165763;165764;165765;165766;165767;165768;165769;165770;165771;165772	18342;18343;18344;18345;18346;18347;18348;18349;18350;18351;18352;18353;18354;18355;86713;86714;86715;86716;124579;124580;124581;124582;124583;124584;124585;135371;135372;135373;135374;135375;135376	18347;86715;124585;135373
A0A087WYR3;O43399-6;O43399-2;O43399-4;O43399;O43399-3;O43399-5;O43399-7;A0A087WZ51	A0A087WYR3;O43399-6;O43399-2;O43399-4;O43399;O43399-3;O43399-5;O43399-7;A0A087WZ51	Tumor protein D54	TPD52L2	tr|A0A087WYR3|A0A087WYR3_HUMAN Isoform of O43399, Tumor protein D54 OS=Homo sapiens OX=9606 GN=TPD52L2 PE=1 SV=1;sp|O43399-6|TPD54_HUMAN Isoform of O43399, Isoform 6 of Tumor protein D54 OS=Homo sapiens OX=9606 GN=TPD52L2;sp|O43399-2|TPD54_HUMAN Isoform of	9	2	2	2	10.8	10.8	10.8	222	2;2;2;2;2;2;2;2;1	2;2;2;2;2;2;2;2;1	2;2;2;2;2;2;2;2;1	222;163;186;200;206;209;220;229;152	23.764	0	8.1064	8	-0.416876	-0.0955982	3.45161	-0.0557499	-1.53895	-1.71529	-0.00755119	-0.108461	23.2101	23.7099	24.749	24.1268	24.9254	23.8055	23.1691	23.4516	23.1766	20	23.2775	23.5074	Discard	Discard	Discard	Discard	2	2	2	2	2	2	2	2	2	1	2	2	2	2	2	2	2	2	2	2	2	1	2	2	2	2	2	2	2	2	2	2	2	1	2	2	10.8	10.8	10.8	10.8	10.8	10.8	10.8	10.8	10.8	6.3	10.8	10.8	163890000	10496000	9469200	12428000	8005000	14816000	15129000	12729000	10857000	7108500	5663700	8654800	18633000	12607000	807350	728400	956030	615770	1139700	1163700	979180	835170	546810	435670	665750	1433300	0	0	2	1	2	1	0	0	0	0	1	1	By matching	By matching	By MS/MS	By MS/MS	By MS/MS	By MS/MS	By matching	By matching	By matching	By matching	By MS/MS	By MS/MS	50	8009;13704	True;True	8388;14511	99924;99925;99926;99927;99928;99929;99930;99931;99932;99933;99934;99935;99936;172788;172789;172790;172791;172792;172793;172794;172795;172796;172797;172798;172799;172800;172801;172802	79462;79463;79464;141315;141316;141317;141318;141319	79464;141315
A0A087WYT3;Q15185-3;Q15185-4;Q15185;Q15185-2;B4DDC6	A0A087WYT3;Q15185-3;Q15185-4;Q15185	Prostaglandin E synthase 3	PTGES3	tr|A0A087WYT3|A0A087WYT3_HUMAN Isoform of Q15185, Prostaglandin E synthase 3 OS=Homo sapiens OX=9606 GN=PTGES3 PE=1 SV=1;sp|Q15185-3|TEBP_HUMAN Isoform of Q15185, Isoform 3 of Prostaglandin E synthase 3 OS=Homo sapiens OX=9606 GN=PTGES3;sp|Q15185-4|TEBP_HU	6	5	5	5	29.9	29.9	29.9	164	5;5;5;5;2;1	5;5;5;5;2;1	5;5;5;5;2;1	164;130;139;160;127;124	19.155	0	121.81	69	0.209679	-0.0904884	0.278151	0.243753	-1.73468	-1.90698	0.034277	0.731625	25.4772	27.3005	27.2119	27.0908	27.3842	27.391	25.9213	27.3313	25.887	27.0531	25.1897	27.0875	Discard	Discard	Discard	Discard	5	5	5	5	5	5	5	4	5	5	3	4	5	5	5	5	5	5	5	4	5	5	3	4	5	5	5	5	5	5	5	4	5	5	3	4	29.9	29.9	29.9	29.9	29.9	29.9	29.9	23.8	29.9	29.9	15.2	23.8	1385600000	54815000	99265000	88924000	55585000	100620000	199060000	59900000	125220000	41529000	124240000	17234000	226180000	173200000	6851900	12408000	11116000	6948200	12577000	24883000	7487500	15652000	5191100	15530000	2154300	28273000	3	7	7	4	6	7	4	5	3	6	1	5	By MS/MS	By MS/MS	By MS/MS	By MS/MS	By MS/MS	By MS/MS	By MS/MS	By MS/MS	By MS/MS	By MS/MS	By MS/MS	By MS/MS	52	5410;6959;9174;12133;12222	True;True;True;True;True	5680;7297;9608;12847;12938	65725;65726;65727;65728;65729;65730;65731;65732;65733;65734;65735;65736;65737;65738;86096;86097;86098;86099;86100;86101;86102;86103;86104;86105;86106;86107;86108;86109;86110;86111;86112;86113;86114;86115;86116;114227;114228;114229;114230;114231;114232;114233;114234;114235;114236;114237;114238;114239;114240;114241;152248;152249;152250;152251;152252;152253;152254;152255;152256;152257;152258;152259;152260;152261;153385;153386;153387;153388;153389;153390;153391;153392;153393;153394;153395;153396;153397;153398;153399;153400;153401;153402;153403;153404;153405;153406;153407;153408;153409;153410;153411;153412;153413	50971;50972;50973;50974;50975;50976;50977;50978;50979;50980;50981;50982;68764;68765;68766;68767;68768;68769;68770;68771;68772;68773;68774;68775;68776;68777;68778;68779;68780;68781;90537;90538;90539;90540;90541;90542;90543;90544;90545;90546;90547;90548;90549;90550;90551;90552;90553;90554;90555;120602;120603;120604;120605;120606;120607;120608;120609;120610;120611;120612;120613;120614;120615;121633;121634;121635;121636;121637;121638;121639;121640;121641;121642;121643;121644	50975;68766;90546;120605;121642
A0A087WYW7;Q53FT3;E9PPG8	A0A087WYW7;Q53FT3	Protein Hikeshi	C11orf73	tr|A0A087WYW7|A0A087WYW7_HUMAN Isoform of Q53FT3, Protein Hikeshi OS=Homo sapiens OX=9606 GN=HIKESHI PE=1 SV=1;sp|Q53FT3|HIKES_HUMAN Protein Hikeshi OS=Homo sapiens OX=9606 GN=HIKESHI PE=1 SV=2	3	3	3	3	24.4	24.4	24.4	131	3;3;1	3;3;1	3;3;1	131;197;194	14.399	0	6.0614	12	0.426502	-0.551451	0	0	-1.49639	-1.43756	0	0	23.4092	23.9432	24.9056	23.5167	24.8468	24.4946	20	20	20	20	20	20	Discard	Discard	Discard	Discard	2	2	2	2	2	2	1	1	1	1	1	1	2	2	2	2	2	2	1	1	1	1	1	1	2	2	2	2	2	2	1	1	1	1	1	1	12.2	12.2	12.2	12.2	12.2	12.2	12.2	12.2	12.2	12.2	12.2	12.2	141290000	12852000	12169000	16036000	6195600	16347000	20582000	3341200	6710200	2868700	11906000	3186100	15618000	35323000	3213000	3042300	4009000	1548900	4086800	5145400	835290	1677600	717180	2976600	796520	3904500	1	1	3	0	2	3	0	1	0	0	0	1	By MS/MS	By MS/MS	By MS/MS	By matching	By MS/MS	By MS/MS	By matching	By MS/MS	By matching	By matching	By matching	By MS/MS	53	7572;11977;15407	True;True;True	7929;12681;16317	94292;94293;94294;94295;94296;94297;94298;150241;150242;150243;150244;150245;150246;150247;193862;193863;193864;193865;193866;193867;193868	74457;74458;74459;74460;74461;119219;119220;158026;158027;158028;158029;158030	74461;119220;158027	61	34
A0A087WZ13;E9PAU2;Q8IY67-2;Q8IY67;K7EKR9;K7EQG2;Q8IY67-3	A0A087WZ13;E9PAU2;Q8IY67-2;Q8IY67	Ribonucleoprotein PTB-binding 1	RAVER1	tr|A0A087WZ13|A0A087WZ13_HUMAN Isoform of Q8IY67, Ribonucleoprotein PTB-binding 1 OS=Homo sapiens OX=9606 GN=RAVER1 PE=1 SV=1;tr|E9PAU2|E9PAU2_HUMAN Isoform of Q8IY67, Ribonucleoprotein PTB-binding 1 OS=Homo sapiens OX=9606 GN=RAVER1 PE=1 SV=1;sp|Q8IY67-2|	7	9	9	9	11.9	11.9	11.9	739	9;9;7;5;1;1;1	9;9;7;5;1;1;1	9;9;7;5;1;1;1	739;756;739;606;96;157;75	77.843	0	35.216	31	-3.68838	0	0.438467	0.268482	1.74264	1.42992	0.0824566	-0.35463	25.373	20	23.6303	23.6884	23.9431	20	26.5271	24.105	26.4446	23.6665	26.8817	23.8365	Discard	Discard	Keep	Discard	3	1	2	2	2	1	7	6	8	3	8	8	3	1	2	2	2	1	7	6	8	3	8	8	3	1	2	2	2	1	7	6	8	3	8	8	4.1	1.2	2.3	2.3	2.3	1.2	9.9	9.9	11.6	5.5	11.6	11.6	539930000	28536000	2560800	4756200	3411100	6228400	3744300	101040000	17203000	64729000	11792000	99423000	35624000	21597000	1141500	102430	190250	136450	249140	149770	4041800	688140	2589100	471690	3976900	1425000	3	0	0	0	0	0	5	2	6	0	7	1	By MS/MS	By matching	By matching	By matching	By matching	By matching	By MS/MS	By MS/MS	By MS/MS	By matching	By MS/MS	By MS/MS	54	698;1615;3267;8577;11558;11802;11963;12620;14987	True;True;True;True;True;True;True;True;True	726;1698;3430;8975;12243;12497;12662;13361;15877	8318;19698;19699;19700;19701;19702;19703;19704;19705;19706;19707;19708;19709;39304;39305;39306;39307;39308;106947;106948;106949;106950;106951;106952;106953;106954;106955;106956;106957;106958;106959;106960;145632;145633;145634;145635;145636;145637;145638;145639;148410;148411;148412;148413;148414;148415;148416;150054;150055;150056;150057;150058;150059;150060;158230;158231;158232;158233;158234;189031;189032;189033;189034;189035;189036;189037	6657;15667;15668;15669;15670;15671;15672;30755;30756;84956;84957;84958;84959;84960;84961;84962;116088;116089;116090;117843;117844;119039;119040;119041;119042;119043;119044;119045;125328;125329;154405	6657;15670;30755;84958;116088;117843;119040;125328;154405
A0A087WZG9;B4DSP0;A0A087WUL4;A0A087WX23;Q86TG7-2;A0A087WXK2;Q86TG7;A0A087WYS2	A0A087WZG9;B4DSP0;A0A087WUL4;A0A087WX23;Q86TG7-2;A0A087WXK2;Q86TG7	Retrotransposon-derived protein PEG10	PEG10	tr|A0A087WZG9|A0A087WZG9_HUMAN Isoform of Q86TG7, Retrotransposon-derived protein PEG10 OS=Homo sapiens OX=9606 GN=PEG10 PE=1 SV=1;tr|B4DSP0|B4DSP0_HUMAN Isoform of Q86TG7, HCG1642748, isoform CRA_b OS=Homo sapiens OX=9606 GN=PEG10 PE=1 SV=1;tr|A0A087WUL4|	8	8	8	8	29.5	29.5	29.5	359	8;8;7;7;7;6;6;1	8;8;7;7;7;6;6;1	8;8;7;7;7;6;6;1	359;401;741;783;325;707;708;31	40.471	0	131.72	47	-0.174046	0.588205	-1.16219	0.142525	-0.397482	-0.347548	-0.2971	-0.0244923	24.7812	25.2243	25.1787	25.3984	25.1288	24.6361	25.3999	25.5117	25.697	26.6738	25.4244	25.3691	Discard	Discard	Discard	Discard	7	8	8	8	8	8	5	4	4	5	4	4	7	8	8	8	8	8	5	4	4	5	4	4	7	8	8	8	8	8	5	4	4	5	4	4	25.9	29.5	29.5	29.5	29.5	29.5	18.1	15.6	15.6	18.1	15.3	15.6	788050000	56428000	36057000	39496000	24923000	41807000	62185000	53912000	33249000	19581000	43210000	28064000	50477000	52537000	3761900	2403800	2633100	1661500	2787200	4145700	3594100	2216600	1305400	2880700	1870900	3365100	3	2	3	2	3	5	2	3	1	2	2	3	By MS/MS	By MS/MS	By MS/MS	By MS/MS	By MS/MS	By MS/MS	By MS/MS	By MS/MS	By MS/MS	By MS/MS	By MS/MS	By MS/MS	56	956;3315;5575;9158;11186;11607;11683;12692	True;True;True;True;True;True;True;True	997;3479;5853;9592;11863;12294;12370;13437	11826;11827;11828;11829;11830;11831;11832;11833;11834;11835;11836;11837;11838;11839;11840;11841;11842;11843;11844;11845;11846;11847;11848;11849;39776;39777;39778;39779;39780;39781;39782;67886;67887;67888;67889;67890;67891;67892;67893;67894;67895;67896;67897;67898;67899;67900;67901;67902;67903;67904;67905;67906;67907;67908;67909;67910;67911;67912;67913;67914;114018;114019;114020;114021;114022;114023;114024;114025;114026;114027;114028;141126;141127;141128;141129;141130;141131;141132;141133;141134;141135;141136;141137;141138;141139;146187;146188;146189;146190;146191;146192;147072;147073;147074;147075;147076;147077;147078;147079;147080;147081;147082;147083;147084;159009;159010;159011;159012;159013;159014;159015	9666;9667;9668;9669;9670;31114;52627;52628;52629;52630;52631;52632;52633;52634;52635;52636;52637;52638;52639;52640;52641;52642;52643;52644;52645;52646;52647;52648;52649;52650;52651;90379;90380;90381;90382;90383;90384;90385;90386;90387;112611;112612;116416;116417;116418;116990;116991;125912	9668;31114;52642;90380;112612;116416;116990;125912	62	35
A0A087WZK9;B3KS98;O15372;E5RJT0;E5RGU4;E5RHC7;E5RH59;E5RFW7;E5RFH0	A0A087WZK9;B3KS98;O15372;E5RJT0	Eukaryotic translation initiation factor 3 subunit H	EIF3H	tr|A0A087WZK9|A0A087WZK9_HUMAN Isoform of O15372, Eukaryotic translation initiation factor 3 subunit H OS=Homo sapiens OX=9606 GN=EIF3H PE=1 SV=1;tr|B3KS98|B3KS98_HUMAN Isoform of O15372, Eukaryotic translation initiation factor 3 subunit H OS=Homo sapiens	9	8	8	8	30.4	30.4	30.4	349	8;8;8;4;3;1;1;1;1	8;8;8;4;3;1;1;1;1	8;8;8;4;3;1;1;1;1	349;366;352;244;235;46;56;97;170	39.589	0	27.93	71	0.299391	-0.0987816	-0.772512	-0.370054	-0.0879402	-0.853745	0.278984	0.660692	26.6217	27.1562	26.7096	26.8569	27.4755	27.255	25.4059	26.887	25.127	27.6596	24.7452	27.2571	Discard	Discard	Discard	Discard	5	5	5	4	5	5	5	7	2	7	5	8	5	5	5	4	5	5	5	7	2	7	5	8	5	5	5	4	5	5	5	7	2	7	5	8	17.2	17.2	17.2	13.8	17.2	17.2	20.1	26.9	11.2	27.8	20.1	30.4	1542800000	112520000	89769000	70300000	41600000	103770000	197980000	49998000	117960000	4321500	202400000	24523000	307060000	77139000	5625800	4488400	3515000	2080000	5188700	9899000	2499900	5898100	216080	10120000	1226100	15353000	7	7	7	4	5	9	0	5	0	6	0	10	By MS/MS	By MS/MS	By MS/MS	By MS/MS	By MS/MS	By MS/MS	By matching	By MS/MS	By matching	By MS/MS	By matching	By MS/MS	57	1856;2780;2856;7861;7872;10309;11755;12976	True;True;True;True;True;True;True;True	1945;2929;3005;8230;8241;8242;10938;12448;13737	22296;22297;22298;33416;33417;33418;33419;33420;33421;33422;33423;33424;33425;34213;34214;34215;34216;34217;34218;34219;98208;98209;98210;98211;98212;98213;98214;98215;98216;98217;98218;98219;98220;98221;98222;98316;98317;98318;98319;98320;98321;98322;98323;98324;98325;98326;98327;98328;98329;130614;130615;130616;130617;130618;130619;130620;147864;147865;147866;147867;147868;147869;147870;147871;147872;147873;147874;147875;147876;147877;147878;147879;147880;147881;147882;147883;147884;147885;147886;147887;147888;147889;163852;163853;163854;163855;163856;163857;163858;163859;163860;163861;163862;163863;163864;163865;163866	17568;17569;25777;25778;25779;25780;25781;25782;25783;25784;25785;26313;78121;78122;78123;78124;78125;78126;78127;78128;78129;78130;78131;78132;78133;78134;78135;78136;78137;78138;78139;78140;78197;78198;78199;78200;78201;78202;78203;78204;78205;78206;78207;78208;78209;78210;104761;104762;117486;117487;117488;117489;117490;117491;117492;117493;117494;117495;117496;117497;117498;117499;117500;133393;133394;133395;133396;133397;133398;133399;133400	17569;25781;26313;78140;78207;104762;117499;133394	63;64;65	244;250;340
F8WE72;A0A087X020;Q9Y3A5	F8WE72;A0A087X020;Q9Y3A5	Ribosome maturation protein SBDS	SBDS	tr|F8WE72|F8WE72_HUMAN Isoform of Q9Y3A5, Ribosome maturation protein SBDS OS=Homo sapiens OX=9606 GN=SBDS PE=1 SV=1;tr|A0A087X020|A0A087X020_HUMAN Isoform of Q9Y3A5, Ribosome maturation protein SBDS OS=Homo sapiens OX=9606 GN=SBDS PE=1 SV=1;sp|Q9Y3A5|SBDS	3	2	2	2	20.9	20.9	20.9	86	2;2;2	2;2;2	2;2;2	86;250;250	9.7691	0	4.8974	13	0	0	0.108727	0.225691	0	0	0.131208	0.394676	20	20	20	20	20	20	24.0662	23.6791	23.935	23.5703	23.6715	23.4534	Discard	Discard	Discard	Discard	1	1	1	1	1	1	2	2	2	2	2	2	1	1	1	1	1	1	2	2	2	2	2	2	1	1	1	1	1	1	2	2	2	2	2	2	11.6	11.6	11.6	11.6	11.6	11.6	20.9	20.9	20.9	20.9	20.9	20.9	110360000	0	2596200	2127000	1959700	3007100	3548800	16994000	10485000	12570000	9846200	10858000	15285000	22071000	0	519240	425400	391930	601410	709750	3398800	2096900	2513900	1969200	2171600	3057000	1	1	0	0	1	0	3	1	1	1	1	1	By MS/MS	By MS/MS	By matching	By matching	By MS/MS	By matching	By MS/MS	By MS/MS	By MS/MS	By MS/MS	By MS/MS	By MS/MS	58	9206;12114	True;True	9645;12824	114771;114772;114773;114774;114775;114776;114777;151903;151904;151905;151906;151907;151908;151909;151910;151911;151912;151913;151914;151915;151916	90941;120374;120375;120376;120377;120378;120379;120380;120381;120382;120383;120384;120385	90941;120375
Q2TAM5;E9PKH5;A0A087X0W8;Q04206-2;Q04206-3;Q04206-4;Q04206;E9PI38;E9PQS6;E9PKV4;A0A087WVP0;E9PMD5	Q2TAM5;E9PKH5;A0A087X0W8;Q04206-2;Q04206-3;Q04206-4;Q04206	Transcription factor p65	RELA	tr|Q2TAM5|Q2TAM5_HUMAN Isoform of Q04206, RELA protein OS=Homo sapiens OX=9606 GN=RELA PE=1 SV=1;tr|E9PKH5|E9PKH5_HUMAN Isoform of Q04206, Transcription factor p65 (Fragment) OS=Homo sapiens OX=9606 GN=RELA PE=1 SV=1;tr|A0A087X0W8|A0A087X0W8_HUMAN Isoform	12	5	5	5	14.1	14.1	14.1	377	5;5;5;5;5;5;5;2;2;2;2;1	5;5;5;5;5;5;5;2;2;2;2;1	5;5;5;5;5;5;5;2;2;2;2;1	377;418;448;537;541;548;551;185;208;237;246;161	42.868	0	23.481	29	-0.201206	0.101196	0.455275	0.203039	-0.963804	-0.873667	-0.395924	-0.395178	24.7955	25.5007	25.7593	25.7019	25.6692	25.3995	24.2954	25.163	24.6914	24.7077	24.6906	24.96	Discard	Discard	Discard	Discard	5	5	5	5	5	5	4	4	3	4	4	4	5	5	5	5	5	5	4	4	3	4	4	4	5	5	5	5	5	5	4	4	3	4	4	4	14.1	14.1	14.1	14.1	14.1	14.1	12.2	12.2	8.8	12.2	12.2	12.2	443220000	34393000	29137000	34962000	23068000	33844000	43883000	21474000	28005000	14048000	25719000	18918000	50336000	19270000	1495400	1266800	1520100	1003000	1471500	1908000	933670	1217600	610800	1118200	822510	2188500	1	2	4	2	3	3	0	2	0	2	0	4	By MS/MS	By MS/MS	By MS/MS	By MS/MS	By MS/MS	By MS/MS	By matching	By MS/MS	By matching	By MS/MS	By matching	By MS/MS	66	2106;4956;8801;11250;13635	True;True;True;True;True	2206;5208;9230;11928;14438	25129;25130;25131;25132;25133;25134;25135;25136;25137;25138;25139;25140;25141;25142;60128;60129;60130;60131;60132;60133;60134;60135;60136;60137;60138;60139;60140;60141;60142;109890;109891;109892;109893;109894;109895;109896;109897;109898;109899;109900;109901;109902;141904;141905;141906;141907;141908;141909;141910;141911;171966;171967;171968;171969;171970;171971;171972;171973;171974;171975;171976;171977;171978;171979;171980;171981	19548;19549;19550;19551;19552;19553;19554;19555;19556;19557;46651;46652;87258;87259;87260;87261;113315;113316;140726;140727;140728;140729;140730;140731;140732;140733;140734;140735;140736	19549;46652;87261;113315;140736
A0A087X1E4;P53365-3;P53365;P53365-2;E9PPY7;E9PRV8	A0A087X1E4;P53365-3;P53365;P53365-2	Arfaptin-2	ARFIP2	tr|A0A087X1E4|A0A087X1E4_HUMAN Isoform of P53365, Arfaptin-2 OS=Homo sapiens OX=9606 GN=ARFIP2 PE=1 SV=1;sp|P53365-3|ARFP2_HUMAN Isoform of P53365, Isoform 3 of Arfaptin-2 OS=Homo sapiens OX=9606 GN=ARFIP2;sp|P53365|ARFP2_HUMAN Arfaptin-2 OS=Homo sapiens O	6	7	7	7	20.6	20.6	20.6	374	7;7;7;6;1;1	7;7;7;6;1;1	7;7;7;6;1;1	374;303;341;256;159;202	41.595	0	46.839	63	-0.198446	0.139055	0.676006	0.188881	-0.366745	-0.229498	0.869957	0.21406	25.6516	26.0213	26.0184	26.2197	25.8811	25.8822	25.7243	25.7779	24.8543	25.1019	25.5102	25.589	Discard	Discard	Discard	Discard	6	6	6	6	6	6	7	7	7	6	7	7	6	6	6	6	6	6	7	7	7	6	7	7	6	6	6	6	6	6	7	7	7	6	7	7	18.4	18.4	18.4	18.4	18.4	18.4	20.6	20.6	20.6	18.4	20.6	20.6	729260000	54825000	45975000	43476000	37959000	44957000	59216000	61627000	49890000	22339000	32900000	41074000	96905000	40514000	3045900	2554100	2415300	2108800	2497600	3289800	3423700	2771700	1241100	1827800	2281900	5383600	3	7	5	6	5	5	5	6	0	1	4	6	By MS/MS	By MS/MS	By MS/MS	By MS/MS	By MS/MS	By MS/MS	By MS/MS	By MS/MS	By MS/MS	By MS/MS	By MS/MS	By MS/MS	70	3848;4931;5482;7816;8989;11003;13050	True;True;True;True;True;True;True	4043;5181;5758;8183;9423;11674;13817	46364;46365;46366;46367;46368;46369;46370;59819;59820;59821;59822;59823;59824;59825;59826;59827;59828;59829;59830;59831;59832;59833;66619;66620;66621;66622;66623;66624;66625;66626;66627;66628;66629;66630;66631;66632;66633;66634;97631;97632;97633;97634;97635;97636;97637;97638;97639;97640;97641;97642;97643;97644;112106;112107;112108;112109;112110;112111;112112;112113;112114;112115;112116;112117;112118;112119;112120;112121;112122;112123;112124;112125;139039;139040;139041;139042;139043;139044;139045;139046;139047;139048;139049;139050;139051;139052;139053;164775;164776;164777;164778;164779;164780;164781;164782;164783;164784;164785;164786;164787;164788;164789	36039;36040;36041;46408;46409;46410;46411;46412;46413;46414;46415;46416;46417;46418;51630;51631;51632;51633;51634;51635;51636;51637;51638;51639;51640;51641;51642;51643;77702;77703;77704;77705;77706;77707;88725;88726;88727;88728;88729;88730;88731;111070;111071;111072;111073;111074;111075;134623;134624;134625;134626;134627;134628;134629;134630;134631;134632;134633;134634;134635;134636;134637;134638;134639	36039;46412;51639;77704;88731;111074;134626
A0A087X1K9;O75608-2;O75608;B4DP64;E5RGR0;E5RJ48;E5RI35	A0A087X1K9;O75608-2;O75608;B4DP64;E5RGR0	Acyl-protein thioesterase 1	LYPLA1	tr|A0A087X1K9|A0A087X1K9_HUMAN Isoform of O75608, Acyl-protein thioesterase 1 OS=Homo sapiens OX=9606 GN=LYPLA1 PE=1 SV=1;sp|O75608-2|LYPA1_HUMAN Isoform of O75608, Isoform 2 of Acyl-protein thioesterase 1 OS=Homo sapiens OX=9606 GN=LYPLA1;sp|O75608|LYPA1_	7	4	4	4	25.9	25.9	25.9	166	4;4;4;3;3;1;1	4;4;4;3;3;1;1	4;4;4;3;3;1;1	166;214;230;196;197;90;103	17.981	0	8.1267	32	-0.898109	-0.710487	-0.279621	-0.0427799	-0.35984	-0.597982	-0.269796	0.22744	24.7494	24.4808	25.1093	25.3789	25.3474	25.1913	25.2884	25.31	25.5582	25.5897	25.061	25.3528	Discard	Discard	Discard	Discard	3	3	3	3	3	3	3	4	4	4	3	4	3	3	3	3	3	3	3	4	4	4	3	4	3	3	3	3	3	3	3	4	4	4	3	4	19.3	19.3	19.3	19.3	19.3	19.3	18.1	25.9	25.9	25.9	21.1	25.9	484660000	30760000	15171000	20949000	18257000	27842000	40587000	30564000	37696000	33423000	48762000	19225000	73458000	48466000	3076000	1517100	2094900	1825700	2784200	4058700	3056400	3769600	3342300	4876200	1922500	7345800	2	1	2	2	2	3	3	3	3	4	3	2	By MS/MS	By MS/MS	By MS/MS	By MS/MS	By MS/MS	By MS/MS	By MS/MS	By MS/MS	By MS/MS	By MS/MS	By MS/MS	By MS/MS	71	816;1205;10848;13530	True;True;True;True	850;1266;11512;14322	9825;9826;9827;9828;9829;9830;9831;9832;9833;9834;9835;9836;9837;9838;9839;9840;9841;14786;14787;14788;14789;14790;14791;14792;14793;14794;14795;14796;14797;14798;14799;137130;137131;137132;137133;137134;137135;137136;170699;170700;170701;170702;170703;170704;170705;170706;170707;170708;170709;170710;170711;170712	7787;7788;7789;7790;7791;7792;7793;7794;7795;7796;11941;11942;11943;11944;11945;11946;11947;11948;109810;139758;139759;139760;139761;139762;139763;139764;139765;139766;139767;139768;139769;139770	7796;11943;109810;139763
A0A087X1Z3;Q9UL46;H0YM70;H0YLG1;H0YLD2;H0YKU2	A0A087X1Z3;Q9UL46;H0YM70	Proteasome activator complex subunit 2	PSME2	tr|A0A087X1Z3|A0A087X1Z3_HUMAN Isoform of Q9UL46, Proteasome activator complex subunit 2 OS=Homo sapiens OX=9606 GN=PSME2 PE=1 SV=1;sp|Q9UL46|PSME2_HUMAN Proteasome activator complex subunit 2 OS=Homo sapiens OX=9606 GN=PSME2 PE=1 SV=4;tr|H0YM70|H0YM70_HUM	6	8	8	8	30.3	30.3	30.3	254	8;8;7;1;1;1	8;8;7;1;1;1	8;8;7;1;1;1	254;239;228;39;48;85	29.126	0	32.951	33	-0.244877	-0.815088	-0.880489	-0.122566	1.14389	0.516628	0.472218	0.251648	26.0322	25.323	24.8883	25.5679	25.5155	26.1381	25.5956	25.8433	25.1234	26.7238	25.344	25.9659	Discard	Discard	Keep	Discard	3	3	2	2	2	3	7	7	7	8	8	5	3	3	2	2	2	3	7	7	7	8	8	5	3	3	2	2	2	3	7	7	7	8	8	5	16.1	16.1	10.6	11.4	10.6	16.1	29.1	30.3	27.6	30.3	30.3	23.2	790240000	50151000	20688000	9428200	10646000	15549000	53370000	78998000	64042000	32743000	125480000	52195000	119850000	52683000	3343400	1379200	628550	709730	1036600	3558000	5266500	4269500	2182800	8365300	3479700	7990100	3	0	0	0	1	3	2	3	1	7	0	5	By MS/MS	By matching	By matching	By matching	By MS/MS	By MS/MS	By MS/MS	By MS/MS	By MS/MS	By MS/MS	By MS/MS	By MS/MS	74	954;999;1221;3400;5790;7291;13388;15517	True;True;True;True;True;True;True;True	995;1053;1283;3567;6075;7641;14174;16427	11804;11805;11806;11807;11808;11809;11810;11811;11812;11813;11814;11815;11816;11817;11818;11819;12467;12468;12469;12470;12471;12472;12473;14990;14991;14992;14993;14994;40797;40798;40799;40800;40801;70490;70491;70492;70493;70494;70495;70496;70497;70498;70499;70500;70501;90632;90633;90634;90635;90636;168920;168921;168922;168923;168924;168925;168926;168927;168928;168929;168930;168931;168932;168933;168934;168935;168936;168937;168938;195268;195269;195270;195271;195272;195273;195274;195275;195276	9655;9656;9657;9658;9659;9660;9661;9662;10081;10082;10083;10084;12088;31866;54678;54679;54680;54681;54682;54683;71909;71910;138157;138158;138159;138160;138161;138162;138163;138164;159509;159510;159511;159512;159513;159514	9656;10083;12088;31866;54678;71909;138159;159514	74;75	200;220
A0A087X211;Q8TCG1;Q8TCG1-2;F8WAX6;F8WF26	A0A087X211;Q8TCG1;Q8TCG1-2	Protein CIP2A	KIAA1524	tr|A0A087X211|A0A087X211_HUMAN Isoform of Q8TCG1, Protein CIP2A OS=Homo sapiens OX=9606 GN=CIP2A PE=1 SV=1;sp|Q8TCG1|CIP2A_HUMAN Protein CIP2A OS=Homo sapiens OX=9606 GN=CIP2A PE=1 SV=2;sp|Q8TCG1-2|CIP2A_HUMAN Isoform of Q8TCG1, Isoform 2 of Protein CIP2A	5	13	13	13	13.7	13.7	13.7	906	13;13;10;3;2	13;13;10;3;2	13;13;10;3;2	906;905;746;121;48	102.28	0	37.803	40	-0.0506859	-0.00534821	-0.11622	-0.0684185	1.91542	2.06711	0.276936	0.199375	26.1529	24.1681	24.2375	24.2187	24.0858	24.1734	26.5597	24.1877	26.2827	24.3039	26.3603	24.2561	Discard	Discard	Keep	Keep	8	5	5	4	4	6	13	5	11	5	10	7	8	5	5	4	4	6	13	5	11	5	10	7	8	5	5	4	4	6	13	5	11	5	10	7	8.8	6	5.7	4.6	4.2	6.4	13.7	5.2	12.5	6	10.9	7.3	619280000	64282000	6760200	7718100	4927300	6450500	17283000	127560000	13457000	66513000	22859000	66603000	33035000	11059000	1147900	120720	137820	87988	115190	308620	2277800	240300	1187700	408200	1189300	589920	8	0	0	0	0	0	11	0	5	0	6	0	By MS/MS	By matching	By matching	By matching	By matching	By matching	By MS/MS	By matching	By MS/MS	By matching	By MS/MS	By matching	75	5386;5453;5765;6369;7125;7157;7204;8211;8692;8847;11140;11839;12344	True;True;True;True;True;True;True;True;True;True;True;True;True	5656;5728;6050;6688;7466;7499;7551;8597;9110;9278;11815;12535;13066	65544;65545;65546;65547;65548;65549;65550;66289;66290;66291;66292;66293;66294;66295;66296;66297;66298;66299;70226;70227;70228;70229;70230;70231;70232;70233;70234;70235;70236;70237;70238;70239;78425;78426;78427;78428;78429;78430;78431;78432;78433;88599;88600;88601;88602;88989;88990;89536;89537;89538;89539;89540;89541;89542;89543;89544;89545;89546;89547;89548;89549;102334;102335;102336;102337;102338;102339;102340;102341;108463;108464;108465;108466;108467;110379;110380;110381;110382;110383;140511;140512;140513;140514;140515;140516;140517;140518;140519;148760;148761;148762;148763;148764;148765;148766;154947;154948;154949;154950;154951;154952;154953;154954;154955;154956;154957;154958;154959	50887;50888;51365;51366;51367;51368;54523;54524;54525;62186;62187;62188;62189;70640;70641;70885;71183;71184;71185;71186;71187;71188;81546;81547;86093;86094;87495;87496;87497;87498;112218;112219;112220;118051;118052;118053;118054;118055;122850;122851;122852;122853;122854;122855	50888;51366;54524;62186;70640;70885;71185;81547;86094;87498;112218;118052;122852
A0A087X2I1;P62333;H0YJC0;H0YJS8;H0YJE9;H0YJT1;H0YJD2;H0YJY8;H0YJX2	A0A087X2I1;P62333;H0YJC0	26S protease regulatory subunit 10B	PSMC6	tr|A0A087X2I1|A0A087X2I1_HUMAN Isoform of P62333, 26S proteasome regulatory subunit 10B OS=Homo sapiens OX=9606 GN=PSMC6 PE=1 SV=1;sp|P62333|PRS10_HUMAN 26S proteasome regulatory subunit 10B OS=Homo sapiens OX=9606 GN=PSMC6 PE=1 SV=1;tr|H0YJC0|H0YJC0_HUMAN	9	26	26	26	58.8	58.8	58.8	403	26;26;16;11;8;8;4;4;3	26;26;16;11;8;8;4;4;3	26;26;16;11;8;8;4;4;3	403;389;262;194;70;97;33;36;67	45.796	0	149.52	331	-0.0366058	0.268314	0.121065	0.0917969	-0.571276	-0.846991	-0.0226669	0.0950127	28.8303	29.6306	29.4016	29.6672	29.6773	29.3623	28.4054	28.9919	28.4281	28.8708	28.3104	28.9001	Discard	Discard	Discard	Discard	23	25	24	25	23	25	21	21	16	19	18	21	23	25	24	25	23	25	21	21	16	19	18	21	23	25	24	25	23	25	21	21	16	19	18	21	51.4	54.6	54.3	54.6	54.6	58.6	51.4	51.4	39	51.1	48.6	51.4	7205300000	555530000	525400000	499270000	437260000	506860000	887270000	382200000	492750000	175510000	379810000	238400000	879190000	313280000	24153000	22844000	21707000	19011000	22037000	38577000	16618000	21424000	7630700	16513000	10365000	38226000	23	30	30	28	28	36	14	24	12	17	10	23	By MS/MS	By MS/MS	By MS/MS	By MS/MS	By MS/MS	By MS/MS	By MS/MS	By MS/MS	By MS/MS	By MS/MS	By MS/MS	By MS/MS	79	242;913;1392;2023;2024;3156;3157;3214;3303;3473;4035;4299;5283;5990;6001;7031;7146;8378;9020;9679;10569;11395;13477;14033;15230;15231	True;True;True;True;True;True;True;True;True;True;True;True;True;True;True;True;True;True;True;True;True;True;True;True;True;True	252;253;949;1460;2122;2123;3313;3314;3372;3373;3467;3644;4247;4517;5550;6283;6294;7370;7487;8768;9454;10219;11218;11219;12075;14265;14865;14866;16133;16134	2730;2731;2732;2733;2734;2735;2736;2737;2738;2739;2740;2741;2742;2743;2744;2745;2746;2747;2748;2749;2750;2751;2752;2753;2754;2755;2756;2757;2758;2759;2760;2761;2762;2763;2764;2765;2766;2767;2768;2769;2770;2771;11056;11057;11058;11059;11060;11061;11062;11063;11064;11065;11066;11067;11068;11069;11070;16970;16971;16972;16973;16974;16975;16976;24255;24256;24257;24258;24259;24260;24261;24262;24263;24264;24265;24266;24267;24268;24269;24270;24271;24272;38072;38073;38074;38075;38076;38077;38078;38079;38080;38081;38082;38083;38084;38085;38086;38087;38088;38723;38724;38725;38726;38727;38728;38729;38730;38731;38732;38733;38734;38735;38736;38737;38738;38739;38740;38741;38742;38743;38744;38745;38746;38747;38748;38749;38750;38751;38752;38753;38754;38755;38756;38757;38758;38759;38760;38761;38762;38763;38764;38765;38766;39668;39669;39670;39671;39672;39673;39674;39675;39676;39677;39678;39679;39680;39681;41661;41662;41663;41664;41665;41666;41667;41668;41669;41670;41671;41672;41673;41674;48853;48854;48855;48856;48857;48858;48859;48860;48861;48862;48863;48864;48865;48866;48867;48868;48869;48870;48871;48872;48873;48874;48875;48876;48877;51882;51883;51884;51885;51886;51887;51888;51889;51890;51891;51892;51893;51894;51895;64228;64229;64230;64231;64232;64233;64234;64235;64236;64237;64238;64239;64240;64241;64242;64243;73247;73248;73249;73250;73251;73252;73253;73254;73255;73256;73257;73258;73259;73260;73261;73262;73263;73518;73519;73520;73521;73522;73523;73524;73525;73526;73527;73528;73529;73530;73531;73532;73533;73534;73535;73536;73537;73538;73539;87169;87170;87171;87172;87173;87174;87175;87176;87177;87178;87179;87180;87181;87182;87183;87184;87185;87186;87187;87188;87189;87190;87191;87192;87193;87194;87195;88870;88871;88872;88873;88874;88875;88876;88877;88878;88879;88880;88881;88882;104549;104550;104551;104552;104553;104554;104555;104556;104557;104558;104559;104560;104561;104562;104563;104564;104565;104566;104567;104568;104569;104570;104571;104572;104573;104574;104575;104576;104577;104578;104579;104580;112483;112484;112485;112486;112487;112488;112489;112490;112491;112492;112493;112494;112495;112496;112497;121203;121204;121205;121206;121207;121208;121209;121210;121211;121212;121213;121214;121215;121216;133798;133799;133800;133801;133802;133803;133804;133805;133806;133807;133808;133809;133810;133811;133812;133813;133814;133815;133816;133817;133818;133819;133820;133821;143642;143643;143644;143645;143646;143647;143648;143649;143650;143651;143652;143653;143654;143655;143656;143657;170015;170016;177035;177036;177037;177038;177039;177040;177041;177042;177043;177044;177045;177046;177047;177048;177049;177050;177051;177052;177053;177054;177055;177056;177057;192069;192070;192071;192072;192073;192074;192075;192076;192077;192078;192079;192080;192081;192082;192083;192084;192085;192086;192087;192088;192089;192090;192091;192092;192093;192094;192095;192096;192097;192098;192099;192100;192101;192102;192103;192104;192105;192106	2132;2133;2134;2135;2136;2137;2138;2139;2140;2141;2142;2143;2144;2145;2146;2147;2148;8703;8704;8705;8706;8707;8708;8709;8710;8711;8712;13459;13460;13461;13462;13463;13464;13465;13466;19008;19009;19010;19011;19012;19013;19014;19015;19016;19017;19018;19019;19020;29942;29943;29944;29945;30418;30419;30420;30421;30422;30423;30424;30425;30426;30427;30428;30429;30430;30431;30432;30433;30434;30435;30436;30437;30438;30439;30440;30441;30442;30443;31013;31014;31015;31016;31017;31018;31019;31020;32593;32594;32595;32596;32597;32598;32599;32600;32601;32602;32603;32604;32605;32606;32607;32608;32609;32610;32611;38245;38246;38247;38248;38249;38250;38251;38252;38253;38254;38255;38256;38257;38258;38259;40366;40367;40368;40369;40370;40371;40372;40373;40374;40375;40376;40377;49752;49753;49754;49755;49756;49757;49758;49759;49760;49761;49762;49763;49764;49765;49766;49767;49768;49769;49770;49771;49772;49773;49774;57363;57364;57365;57366;57367;57368;57369;57370;57371;57372;57373;57374;57375;57376;57377;57378;57379;57865;57866;57867;57868;57869;57870;57871;57872;57873;57874;57875;57876;57877;57878;57879;57880;69590;69591;69592;69593;69594;69595;69596;69597;69598;69599;69600;69601;69602;69603;70827;70828;70829;70830;70831;70832;70833;83038;83039;83040;83041;83042;83043;83044;83045;83046;83047;83048;83049;83050;83051;83052;83053;83054;83055;83056;83057;83058;83059;83060;83061;83062;83063;83064;83065;83066;89038;89039;89040;89041;89042;89043;89044;89045;89046;89047;89048;89049;89050;95882;95883;95884;95885;95886;95887;95888;95889;107335;107336;107337;107338;107339;107340;107341;107342;107343;107344;107345;107346;107347;107348;107349;107350;107351;107352;107353;107354;107355;114883;114884;114885;114886;114887;114888;114889;114890;114891;114892;114893;114894;114895;114896;139154;139155;144486;144487;144488;144489;144490;144491;144492;144493;144494;144495;144496;144497;144498;144499;144500;144501;144502;144503;144504;144505;156793;156794;156795;156796;156797;156798;156799;156800;156801;156802;156803;156804;156805;156806;156807;156808;156809;156810;156811;156812;156813;156814;156815;156816;156817	2147;8708;13463;19009;19020;29942;29945;30432;31019;32611;38248;40369;49755;57378;57871;69590;70827;83066;89040;95884;107338;114886;139155;144504;156793;156796	77;78;79;80;81;82;83;84;85	116;122;232;272;278;289;291;366;382
C9JP00;A0A0A0MQX8;Q9NR56-7;Q9NR56-6;Q9NR56-2;Q9NR56-5;Q9NR56;H7C4T5;Q9NR56-3;Q9NR56-4;O95205;Q86VM6;Q5VZF2-3;Q5VZF2-2;Q5VZF2;B1AKI6;Q9NUK0-2;Q9NUK0;C9J4T8;C9JCX1;H7C4Y1;Q9NUK0-4;Q9NUK0-3	C9JP00;A0A0A0MQX8;Q9NR56-7;Q9NR56-6;Q9NR56-2;Q9NR56-5;Q9NR56;H7C4T5;Q9NR56-3;Q9NR56-4;O95205;Q86VM6;Q5VZF2-3;Q5VZF2-2;Q5VZF2	Muscleblind-like protein 1;Muscleblind-like protein 2	MBNL1;MBLL;MBNL2	tr|C9JP00|C9JP00_HUMAN Isoform of Q9NR56, Muscleblind-like protein 1 OS=Homo sapiens OX=9606 GN=MBNL1 PE=1 SV=1;tr|A0A0A0MQX8|A0A0A0MQX8_HUMAN Isoform of Q9NR56, Muscleblind-like protein 1 OS=Homo sapiens OX=9606 GN=MBNL1 PE=1 SV=1;sp|Q9NR56-7|MBNL1_HUMAN	23	7	7	7	18.1	18.1	18.1	348	7;7;7;7;7;7;7;6;6;6;4;4;4;4;4;3;3;3;2;2;2;2;2	7;7;7;7;7;7;7;6;6;6;4;4;4;4;4;3;3;3;2;2;2;2;2	7;7;7;7;7;7;7;6;6;6;4;4;4;4;4;3;3;3;2;2;2;2;2	348;400;340;342;370;382;388;329;302;314;255;343;361;367;373;342;334;354;58;155;210;292;304	37.898	0	23.452	36	-0.240231	0.522125	-4.684	0	0.704288	1.57308	5.07672	-0.0201626	26.5271	24.6708	25.8228	24.911	24.954	24.1486	25.0767	20	20	24.684	25.0969	20	Discard	Discard	Keep	Discard	7	3	5	3	4	3	2	1	1	2	2	1	7	3	5	3	4	3	2	1	1	2	2	1	7	3	5	3	4	3	2	1	1	2	2	1	18.1	8.6	13.5	8.6	11.2	8.6	5.5	3.2	3.2	5.5	5.5	3.2	548530000	105360000	16175000	36482000	15919000	24150000	20526000	33533000	10908000	22627000	19447000	24032000	21993000	49866000	9577800	1470500	3316600	1447200	2195500	1866000	3048500	991620	2057000	1767900	2184700	1999300	8	1	2	1	2	2	1	1	1	1	1	1	By MS/MS	By MS/MS	By MS/MS	By MS/MS	By MS/MS	By MS/MS	By MS/MS	By MS/MS	By MS/MS	By MS/MS	By MS/MS	By MS/MS	85	1513;10372;13060;14396;15359;15512;15684	True;True;True;True;True;True;True	1589;11010;13829;15248;16267;16422;16603	18566;18567;18568;18569;18570;18571;18572;18573;18574;18575;18576;18577;18578;18579;18580;18581;131516;131517;164896;164897;164898;164899;181607;181608;193441;193442;193443;193444;193445;193446;193447;193448;193449;193450;193451;193452;195208;195209;195210;195211;195212;195213;195214;195215;195216;195217;195218;195219;195220;197350;197351;197352;197353	14870;14871;14872;14873;14874;14875;14876;14877;14878;14879;14880;14881;14882;14883;14884;14885;14886;105630;105631;105632;134728;134729;134730;148713;148714;157736;157737;157738;157739;157740;159418;159419;159420;159421;159422;161007	14873;105630;134729;148713;157737;159422;161007
A0A0A0MR09;P43378;H3BQT6	A0A0A0MR09;P43378;H3BQT6	Protein-tyrosine-phosphatase;Tyrosine-protein phosphatase non-receptor type 9	PTPN9	tr|A0A0A0MR09|A0A0A0MR09_HUMAN Isoform of P43378, Tyrosine-protein phosphatase non-receptor type 9 OS=Homo sapiens OX=9606 GN=PTPN9 PE=1 SV=1;sp|P43378|PTN9_HUMAN Tyrosine-protein phosphatase non-receptor type 9 OS=Homo sapiens OX=9606 GN=PTPN9 PE=1 SV=1;t	3	4	4	4	7.5	7.5	7.5	583	4;4;2	4;4;2	4;4;2	583;593;174	66.953	0	35.379	20	-0.0273457	2.97722	-2.7135	-2.9279	2.02844	1.88589	1.01611	-0.0102482	24.8452	22.9772	22.8167	23.0046	22.9593	20	24.5979	20	23.5818	22.7135	24.6081	22.9279	Discard	Discard	Keep	Discard	3	2	2	2	3	2	3	1	3	2	2	2	3	2	2	2	3	2	3	1	3	2	2	2	3	2	2	2	3	2	3	1	3	2	2	2	5.7	3.4	3.4	3.4	5.7	3.4	6.3	2.2	6.3	4.5	4.5	4.1	181260000	21677000	4780700	4034000	3342600	8176900	2957900	20107000	3865500	13153000	6582600	18039000	9740800	5664300	677390	149400	126060	104460	255530	92435	628350	120800	411030	205710	563710	304400	3	0	1	0	0	1	4	1	1	0	2	1	By MS/MS	By matching	By MS/MS	By matching	By matching	By MS/MS	By MS/MS	By MS/MS	By MS/MS	By matching	By MS/MS	By MS/MS	86	2294;4087;10453;13803	True;True;True;True	2416;4299;11097;14619	27551;27552;27553;27554;27555;27556;27557;27558;27559;27560;27561;27562;27563;27564;27565;27566;49447;49448;49449;49450;49451;49452;49453;49454;132430;132431;132432;132433;132434;132435;132436;132437;174119;174120;174121;174122;174123	21238;21239;21240;21241;21242;21243;21244;21245;21246;21247;38690;38691;106251;106252;106253;106254;106255;106256;142376;142377	21240;38690;106254;142377	88	488
A0A0C4DG68;A0A0A0MR59;Q8TB72-4;Q8TB72-3;Q8TB72-2;Q8TB72	A0A0C4DG68;A0A0A0MR59;Q8TB72-4;Q8TB72-3;Q8TB72-2;Q8TB72	Pumilio homolog 2	PUM2	tr|A0A0C4DG68|A0A0C4DG68_HUMAN Isoform of Q8TB72, Pumilio homolog 2 (Fragment) OS=Homo sapiens OX=9606 GN=PUM2 PE=1 SV=1;tr|A0A0A0MR59|A0A0A0MR59_HUMAN Isoform of Q8TB72, Pumilio homolog 2 OS=Homo sapiens OX=9606 GN=PUM2 PE=1 SV=1;sp|Q8TB72-4|PUM2_HUMAN Is	6	8	4	4	9.9	5.7	5.7	876	8;8;8;8;7;7	4;4;4;4;3;3	4;4;4;4;3;3	876;929;1008;1064;987;1066	94.068	0	18.324	12	0.0127506	-0.399162	2.78853	-0.972986	0.641521	0.433472	0.2404	0.229313	23.5984	23.1639	22.9569	23.1511	23.165	23.563	23.3243	22.7885	23.0839	20	23.095	23.7615	Keep	Discard	Discard	Discard	6	5	4	4	5	5	5	5	6	4	6	6	3	3	2	2	3	3	2	3	2	1	2	3	3	3	2	2	3	3	2	3	2	1	2	3	7.3	6.1	4.9	4.9	6.1	6.1	6.2	6.4	7.1	4.9	7.1	7.5	147860000	15282000	7103000	3991700	3415700	6910500	14860000	10315000	7798900	4875500	1523800	6131100	23407000	5280800	545780	253680	142560	121990	246800	530720	368400	278530	174120	54422	218970	835950	2	0	0	0	0	1	1	1	1	0	1	2	By MS/MS	By matching	By matching	By matching	By matching	By MS/MS	By MS/MS	By MS/MS	By MS/MS	By matching	By MS/MS	By MS/MS	87	782;2124;2328;3044;3603;3685;14548;15624	True;True;False;False;False;True;True;False	816;2225;2451;3199;3780;3870;15410;16542	9459;9460;25281;25282;25283;25284;25285;25286;25287;25288;25289;25290;25291;25292;25293;25294;27933;27934;27935;27936;27937;27938;27939;27940;27941;27942;27943;27944;27945;27946;27947;27948;27949;27950;36638;36639;36640;36641;36642;36643;36644;43332;43333;43334;43335;43336;43337;43338;43339;43340;43341;43342;43343;43344;44470;44471;44472;44473;44474;44475;183499;183500;183501;183502;183503;183504;183505;183506;183507;183508;183509;183510;183511;183512;196618;196619;196620;196621;196622;196623;196624;196625	7503;19637;19638;19639;19640;21521;21522;21523;21524;21525;21526;21527;21528;21529;21530;21531;21532;28872;28873;33908;33909;33910;34816;150168;150169;150170;150171;150172;150173;150174;160490;160491;160492;160493;160494	7503;19638;21521;28873;33910;34816;150174;160492
A0A0A0MRJ6;H7BY58;P22061;P22061-2;F6S8N6;A0A3F2YNX8;F8WDT3;F8WAV5;F8WAX2;C9J0F2;H7C4X2	A0A0A0MRJ6;H7BY58;P22061;P22061-2;F6S8N6;A0A3F2YNX8	Protein-L-isoaspartate O-methyltransferase;Protein-L-isoaspartate(D-aspartate) O-methyltransferase	PCMT1	tr|A0A0A0MRJ6|A0A0A0MRJ6_HUMAN Isoform of P22061, Protein-L-isoaspartate O-methyltransferase OS=Homo sapiens OX=9606 GN=PCMT1 PE=1 SV=1;tr|H7BY58|H7BY58_HUMAN Isoform of P22061, Protein-L-isoaspartate O-methyltransferase OS=Homo sapiens OX=9606 GN=PCMT1 PE	11	12	12	12	40.7	40.7	40.7	285	12;12;12;12;11;9;4;4;4;2;1	12;12;12;12;11;9;4;4;4;2;1	12;12;12;12;11;9;4;4;4;2;1	285;286;227;228;250;250;62;66;72;96;38	30.315	0	271.07	193	-0.503342	-0.0587139	-0.556129	-0.099287	-0.549414	-0.762402	-0.126812	0.275072	29.3271	29.5628	29.8766	30.0661	30.0895	29.6215	28.1794	28.1743	28.3063	28.7304	27.9044	28.2736	Discard	Discard	Discard	Discard	12	12	12	12	12	12	10	10	9	10	10	11	12	12	12	12	12	12	10	10	9	10	10	11	12	12	12	12	12	12	10	10	9	10	10	11	40.7	40.7	40.7	40.7	40.7	40.7	31.6	37.5	30.5	39.6	31.6	40.7	6909800000	682980000	512330000	640050000	511730000	770470000	981660000	225730000	196670000	129990000	296890000	124780000	589450000	460660000	45532000	34155000	42670000	34115000	51365000	65444000	15048000	13112000	8666300	19792000	8318400	39296000	17	15	22	15	20	25	7	7	5	9	7	12	By MS/MS	By MS/MS	By MS/MS	By MS/MS	By MS/MS	By MS/MS	By MS/MS	By MS/MS	By MS/MS	By MS/MS	By MS/MS	By MS/MS	90	747;1808;6849;8172;8173;9703;11990;11991;13048;14214;14424;14907	True;True;True;True;True;True;True;True;True;True;True;True	781;1895;7185;8556;8557;10253;10254;12694;12695;13814;13815;15059;15060;15277;15795	8931;8932;8933;8934;8935;8936;8937;8938;8939;8940;8941;8942;8943;8944;21793;21794;21795;21796;21797;21798;21799;21800;21801;21802;21803;21804;21805;21806;21807;84650;84651;84652;84653;84654;84655;84656;84657;84658;84659;84660;84661;84662;84663;84664;84665;84666;84667;84668;84669;84670;84671;84672;84673;84674;84675;84676;101940;101941;101942;101943;101944;101945;101946;101947;101948;101949;101950;101951;101952;101953;101954;101955;101956;101957;121606;121607;121608;121609;121610;121611;121612;121613;121614;121615;121616;121617;121618;121619;121620;121621;121622;121623;121624;121625;121626;121627;121628;121629;121630;121631;121632;121633;121634;121635;121636;121637;121638;121639;150381;150382;150383;150384;150385;150386;150387;150388;150389;150390;150391;150392;150393;150394;150395;150396;150397;150398;150399;150400;150401;150402;150403;150404;150405;150406;150407;150408;150409;150410;150411;150412;150413;150414;150415;150416;150417;150418;150419;150420;150421;150422;150423;150424;150425;150426;150427;150428;150429;150430;150431;150432;150433;150434;150435;150436;150437;150438;150439;150440;150441;150442;150443;150444;150445;150446;164732;164733;164734;164735;164736;164737;164738;164739;164740;164741;164742;164743;164744;164745;164746;164747;164748;164749;164750;164751;164752;164753;164754;164755;164756;164757;164758;164759;179565;179566;179567;179568;179569;179570;179571;179572;179573;179574;179575;179576;179577;179578;179579;179580;179581;179582;179583;179584;181907;181908;181909;181910;181911;181912;181913;181914;181915;181916;181917;181918;181919;181920;181921;181922;188072;188073;188074;188075;188076;188077;188078;188079;188080;188081;188082;188083;188084;188085;188086;188087	7056;7057;7058;7059;7060;7061;7062;7063;7064;7065;7066;7067;7068;7069;17219;17220;17221;17222;17223;17224;17225;17226;67812;67813;67814;67815;67816;67817;67818;67819;67820;67821;67822;67823;67824;67825;67826;67827;67828;67829;67830;67831;67832;67833;67834;67835;81236;81237;81238;81239;81240;81241;81242;96170;96171;96172;96173;96174;96175;96176;96177;96178;96179;96180;96181;96182;96183;96184;96185;96186;119315;119316;119317;119318;119319;119320;119321;119322;119323;119324;119325;119326;119327;119328;119329;119330;119331;119332;119333;119334;119335;119336;119337;119338;119339;119340;119341;119342;119343;119344;119345;119346;119347;119348;119349;119350;119351;119352;119353;119354;119355;119356;119357;119358;119359;119360;119361;134565;134566;134567;134568;134569;134570;134571;134572;134573;134574;134575;134576;134577;134578;134579;134580;134581;134582;134583;134584;134585;134586;134587;134588;134589;134590;134591;134592;134593;134594;134595;134596;134597;134598;134599;134600;134601;147044;147045;147046;147047;147048;147049;147050;147051;147052;147053;147054;147055;147056;147057;147058;147059;147060;147061;147062;148948;148949;148950;148951;148952;148953;148954;153784;153785;153786;153787;153788;153789;153790;153791;153792;153793;153794;153795;153796;153797;153798;153799;153800;153801;153802	7068;17224;67825;81236;81240;96181;119329;119344;134573;147052;148952;153785	89;90;91;92	90;249;263;267
A0A0A0MS07;A0A0A0MS08;P01857;A0A286YEY4;A0A286YFJ8;A0A286YES1;P01859;P01861;P01860	A0A0A0MS07;A0A0A0MS08;P01857;A0A286YEY4;A0A286YFJ8;A0A286YES1;P01859;P01861;P01860	Ig gamma-1 chain C region;Ig gamma-2 chain C region;Ig gamma-4 chain C region;Ig gamma-3 chain C region	IGHG1;IGHG2;IGHG4;IGHG3	tr|A0A0A0MS07|A0A0A0MS07_HUMAN Isoform of P01857, Immunoglobulin heavy constant gamma 1 (Fragment) OS=Homo sapiens OX=9606 GN=IGHG1 PE=1 SV=1;tr|A0A0A0MS08|A0A0A0MS08_HUMAN Isoform of P01857, Immunoglobulin heavy constant gamma 1 (Fragment) OS=Homo sapiens	9	3	3	2	9.8	9.8	7.5	295	3;3;3;2;2;2;2;2;2	3;3;3;2;2;2;2;2;2	2;2;2;1;1;1;1;1;1	295;399;330;395;396;446;326;327;377	31.983	0	5.7584	13	0.655514	0.707722	0	0	-1.3899	-0.265739	0	0	24.3207	25.1379	25.7106	24.4823	24.5865	24.4301	20	20	20	20	20	20	Discard	Discard	Discard	Discard	2	3	3	3	3	2	1	1	1	1	1	1	2	3	3	3	3	2	1	1	1	1	1	1	2	2	2	2	2	2	1	1	1	1	1	1	7.5	9.8	9.8	9.8	9.8	7.5	4.1	4.1	4.1	4.1	4.1	4.1	178490000	13436000	21157000	32999000	13874000	20007000	15362000	6882700	6889200	5186200	6656300	5094200	11887000	13730000	1033500	1627400	2538400	1067200	1539000	1181700	529430	529940	398940	512020	391860	914380	0	3	3	2	2	1	0	0	0	1	0	1	By matching	By MS/MS	By MS/MS	By MS/MS	By MS/MS	By MS/MS	By matching	By matching	By matching	By MS/MS	By matching	By MS/MS	93	2415;4886;10464	True;True;True	2543;5136;11108	28947;28948;28949;28950;28951;59235;59236;59237;59238;59239;59240;59241;59242;59243;59244;59245;59246;59247;59248;132539;132540;132541;132542;132543;132544;132545	22241;22242;22243;22244;45982;45983;45984;45985;45986;45987;45988;45989;106308	22244;45983;106308	93	135
A0A0A0MSB8;Q9UPT5-2;Q9UPT5-5;Q9UPT5-1;Q9UPT5-6;Q9UPT5;A0A0A0MRE1;B4DJ07;Q9UPT5-4;C9JME6;B5MCY9;K7ERQ5;C9JKC2	A0A0A0MSB8;Q9UPT5-2;Q9UPT5-5;Q9UPT5-1;Q9UPT5-6;Q9UPT5;A0A0A0MRE1;B4DJ07	Exocyst complex component 7	EXOC7	tr|A0A0A0MSB8|A0A0A0MSB8_HUMAN Isoform of Q9UPT5, Exocyst complex component 7 OS=Homo sapiens OX=9606 GN=EXOC7 PE=1 SV=1;sp|Q9UPT5-2|EXOC7_HUMAN Isoform of Q9UPT5, Isoform 2 of Exocyst complex component 7 OS=Homo sapiens OX=9606 GN=EXOC7;sp|Q9UPT5-5|EXOC7_	13	9	9	9	13.4	13.4	13.4	693	9;9;9;9;9;9;8;8;4;2;2;2;1	9;9;9;9;9;9;8;8;4;2;2;2;1	9;9;9;9;9;9;8;8;4;2;2;2;1	693;653;676;684;707;735;617;656;283;121;159;168;122	78.808	0	21.721	25	4.39865	-0.456446	5.34854	-0.118893	0.508392	0.20118	0.591331	0.598396	25.1013	24.3987	24.5929	20	24.9001	24.8551	25.6442	25.3485	25.0528	20	25.0458	25.4674	Keep	Discard	Discard	Discard	4	3	4	1	2	3	8	7	7	2	8	7	4	3	4	1	2	3	8	7	7	2	8	7	4	3	4	1	2	3	8	7	7	2	8	7	5.9	4.2	5.9	1.7	3	4.8	12.1	10.4	10.4	3.2	12.1	10.4	475450000	30485000	8383700	13568000	3887300	6780500	15635000	70383000	51268000	27661000	10520000	44808000	108170000	13207000	846810	232880	376900	107980	188350	434320	1955100	1424100	768360	292230	1244700	3004800	4	0	0	0	0	1	5	2	1	0	2	5	By MS/MS	By matching	By matching	By matching	By matching	By MS/MS	By MS/MS	By MS/MS	By MS/MS	By matching	By MS/MS	By MS/MS	96	3427;4622;4722;7763;10356;11875;14617;15068;15566	True;True;True;True;True;True;True;True;True	3594;4853;4956;8128;10992;10993;12572;15482;15960;16480	41087;41088;41089;41090;41091;41092;41093;56140;56141;56142;56143;56144;56145;56146;57307;57308;57309;57310;57311;57312;57313;57314;57315;57316;96999;97000;97001;97002;97003;97004;97005;131346;131347;131348;131349;131350;131351;131352;149165;149166;149167;149168;149169;149170;149171;149172;149173;149174;149175;149176;149177;149178;184400;184401;184402;184403;184404;184405;190041;190042;190043;190044;190045;190046;195837;195838;195839;195840;195841;195842;195843	32060;43856;43857;43858;43859;44648;44649;44650;44651;44652;77268;105502;105503;105504;118395;118396;118397;118398;118399;118400;150989;155143;155144;155145;155146;159845	32060;43857;44651;77268;105504;118400;150989;155144;159845	97;98	42;684
F8W9B8;A0A0A0MSI8;O00471	F8W9B8;A0A0A0MSI8;O00471	Exocyst complex component 5	EXOC5	tr|F8W9B8|F8W9B8_HUMAN Isoform of O00471, Exocyst complex component 5 OS=Homo sapiens OX=9606 GN=EXOC5 PE=1 SV=1;tr|A0A0A0MSI8|A0A0A0MSI8_HUMAN Isoform of O00471, Exocyst complex component 5 OS=Homo sapiens OX=9606 GN=EXOC5 PE=1 SV=1;sp|O00471|EXOC5_HUMAN	3	6	6	6	10	10	10	643	6;6;6	6;6;6	6;6;6	643;711;708	74.34	0	14.248	18	0.199221	4.78012	0.392311	0.335722	4.94154	0.500278	-0.245068	-0.205959	24.9415	24.7801	20	24.5809	24.4413	20	24.8597	24.6671	25.1048	24.2748	25.0657	24.3314	Discard	Keep	Discard	Discard	2	2	1	2	2	1	3	5	3	3	3	5	2	2	1	2	2	1	3	5	3	3	3	5	2	2	1	2	2	1	3	5	3	3	3	5	3.6	3.6	1.2	3.6	3.6	1.2	4	8.1	4	5	4	8.2	311260000	20399000	9675500	3861300	5529500	7183700	7279700	39915000	27696000	30209000	20525000	33380000	53615000	8412400	551330	261500	104360	149440	194150	196750	1078800	748530	816450	554730	902170	1449000	1	1	0	0	0	0	2	4	1	1	1	5	By MS/MS	By MS/MS	By matching	By matching	By MS/MS	By matching	By MS/MS	By MS/MS	By MS/MS	By MS/MS	By MS/MS	By MS/MS	99	8193;9027;10338;10575;11267;12120	True;True;True;True;True;True	8579;9461;10967;11226;11945;12831	102134;102135;102136;102137;102138;102139;102140;112552;112553;112554;112555;112556;112557;130921;130922;130923;130924;130925;130926;130927;130928;130929;130930;130931;130932;130933;130934;130935;133897;142057;142058;142059;142060;142061;142062;142063;142064;151959	81377;81378;81379;89113;89114;89115;105010;105011;105012;105013;105014;105015;105016;105017;107407;113418;113419;113420;113421;120397	81379;89113;105012;107407;113419;120397	99	539
A0A0A0MSJ0;Q86XP3-2;Q86XP3	A0A0A0MSJ0;Q86XP3-2;Q86XP3	ATP-dependent RNA helicase DDX42	DDX42	tr|A0A0A0MSJ0|A0A0A0MSJ0_HUMAN Isoform of Q86XP3, ATP-dependent RNA helicase DDX42 OS=Homo sapiens OX=9606 GN=DDX42 PE=1 SV=1;sp|Q86XP3-2|DDX42_HUMAN Isoform of Q86XP3, Isoform 2 of ATP-dependent RNA helicase DDX42 OS=Homo sapiens OX=9606 GN=DDX42;sp|Q86XP	3	7	7	7	10	10	10	708	7;7;7	7;7;7	7;7;7	708;819;938	77.813	0	17.51	32	0.454811	-0.468563	-0.932304	-0.578777	1.19856	1.15163	-0.485754	0.423256	25.1572	24.3791	23.9586	23.9243	24.0056	24.8477	24.0155	24.4738	24.5013	25.4061	23.5923	25.0525	Discard	Discard	Discard	Keep	4	3	3	3	3	4	4	5	4	6	4	5	4	3	3	3	3	4	4	5	4	6	4	5	4	3	3	3	3	4	4	5	4	6	4	5	5.8	4.4	4.4	4.4	4.4	5.8	5.8	7.2	5.9	8.6	5.8	7.2	331970000	34975000	12025000	8775800	5883300	9302500	28329000	20673000	20841000	13272000	43376000	13178000	60977000	8736100	920400	316450	230940	154820	244800	745510	544020	548460	349270	1141500	346780	1604700	5	1	1	0	0	3	2	4	2	7	0	4	By MS/MS	By MS/MS	By MS/MS	By matching	By matching	By MS/MS	By MS/MS	By MS/MS	By MS/MS	By MS/MS	By matching	By MS/MS	100	1963;1985;2379;5056;10237;12092;13883	True;True;True;True;True;True;True	2059;2082;2504;5311;10864;12801;14704	23575;23576;23577;23578;23579;23580;23581;23582;23583;23584;23585;23586;23587;23588;23589;23590;23804;23805;23806;23807;23808;23809;23810;23811;23812;23813;23814;23815;23816;23817;28521;28522;28523;28524;28525;28526;28527;28528;28529;28530;28531;28532;28533;28534;28535;61533;61534;61535;61536;61537;61538;129781;129782;129783;151662;151663;151664;151665;151666;175081	18464;18465;18466;18467;18468;18469;18616;18617;18618;18619;18620;18621;18622;18623;18624;18625;18626;18627;18628;21934;21935;21936;21937;21938;21939;47651;104007;120199;120200;120201;120202;143079	18466;18619;21935;47651;104007;120202;143079
A0A0A0MTH3;Q13418;Q13418-3;Q13418-2;E9PQ52;A0A087WW45	A0A0A0MTH3;Q13418;Q13418-3;Q13418-2	Integrin-linked protein kinase	ILK	tr|A0A0A0MTH3|A0A0A0MTH3_HUMAN Isoform of Q13418, Integrin-linked protein kinase OS=Homo sapiens OX=9606 GN=ILK PE=1 SV=1;sp|Q13418|ILK_HUMAN Integrin-linked protein kinase OS=Homo sapiens OX=9606 GN=ILK PE=1 SV=2;sp|Q13418-3|ILK_HUMAN Isoform of Q13418, I	6	11	11	11	21.3	21.3	21.3	483	11;11;9;7;1;1	11;11;9;7;1;1	11;11;9;7;1;1	483;452;318;391;36;40	54.611	0	35.973	55	0.0957603	0.623507	0.755289	0.290716	0.860125	0.757235	0.363253	-0.0647392	25.5908	24.8222	24.7307	24.7264	24.8335	24.1987	26.3275	25.3702	25.9643	24.6149	26.3923	25.0794	Discard	Discard	Discard	Discard	5	5	5	3	4	5	11	6	10	6	10	5	5	5	5	3	4	5	11	6	10	6	10	5	5	5	5	3	4	5	11	6	10	6	10	5	10.8	10.8	10.8	6.4	8.5	10.8	21.3	12.6	18.2	13	18.2	9.5	697230000	39093000	13940000	14285000	6370100	13272000	16810000	144980000	40529000	68559000	24331000	87145000	57233000	29051000	1628900	580820	595190	265420	552990	700420	6040900	1688700	2856600	1013800	3631000	2384700	7	0	0	0	0	2	9	3	6	2	8	3	By MS/MS	By matching	By MS/MS	By matching	By matching	By MS/MS	By MS/MS	By MS/MS	By MS/MS	By MS/MS	By MS/MS	By MS/MS	105	3496;3586;3643;4039;5522;5732;8689;9502;11046;15378;15536	True;True;True;True;True;True;True;True;True;True;True	3668;3762;3822;3823;4251;5800;6016;9107;9967;9968;11719;16287;16449	41947;41948;41949;41950;41951;41952;41953;41954;41955;41956;41957;41958;43115;43116;43117;43118;43907;43908;43909;43910;43911;43912;43913;43914;43915;43916;43917;43918;43919;43920;43921;43922;43923;43924;43925;43926;43927;43928;43929;43930;43931;43932;43933;48901;48902;48903;48904;48905;48906;48907;48908;67185;67186;67187;67188;67189;67190;67191;67192;67193;67194;67195;67196;69760;69761;69762;69763;69764;69765;69766;69767;108415;108416;108417;108418;108419;108420;108421;108422;108423;108424;108425;108426;118454;118455;118456;118457;118458;118459;118460;118461;118462;118463;118464;118465;118466;118467;118468;118469;118470;118471;118472;118473;118474;118475;118476;118477;118478;139589;139590;139591;139592;139593;139594;193603;193604;193605;193606;195499;195500;195501;195502	32764;32765;33701;34365;34366;34367;34368;34369;34370;34371;34372;34373;34374;34375;34376;34377;34378;34379;34380;34381;34382;34383;34384;38278;38279;38280;38281;38282;52066;52067;52068;52069;52070;54123;54124;54125;54126;86061;86062;86063;86064;86065;93698;93699;93700;93701;93702;93703;93704;93705;93706;93707;93708;93709;93710;111642;111643;111644;157818;157819;159643	32764;33701;34366;38278;52067;54124;86065;93707;111643;157818;159643	101;102;103;104;105	1;429;433;460;472
A0A0A0MTH9;O14981;O14981-2	A0A0A0MTH9;O14981	TATA-binding protein-associated factor 172	BTAF1	tr|A0A0A0MTH9|A0A0A0MTH9_HUMAN Isoform of O14981, TATA-binding protein-associated factor 172 OS=Homo sapiens OX=9606 GN=BTAF1 PE=1 SV=1;sp|O14981|BTAF1_HUMAN TATA-binding protein-associated factor 172 OS=Homo sapiens OX=9606 GN=BTAF1 PE=1 SV=2	3	4	4	4	2.4	2.4	2.4	1849	4;4;1	4;4;1	4;4;1	1849;1849;677	206.93	0	19.74	15	0.0866737	0.446005	0.75491	-0.0350246	0.347992	3.89097	-0.035984	-0.12829	23.891	23.708	23.543	23.6213	20	23.262	24.0964	24.2696	24.1323	23.5147	24.2246	24.3047	Discard	Discard	Discard	Discard	2	2	2	2	1	2	4	3	4	2	4	3	2	2	2	2	1	2	4	3	4	2	4	3	2	2	2	2	1	2	4	3	4	2	4	3	1.1	1.1	1.1	1.1	0.6	1.1	2.4	1.8	2.4	1.1	2.4	1.8	190760000	11621000	5653300	5403800	3914800	2668700	7410200	30958000	12336000	13822000	8606200	25760000	27726000	2244200	136720	66510	63574	46056	31397	87178	364210	145130	162610	101250	303060	326180	2	0	0	0	0	0	1	3	2	1	2	2	By MS/MS	By matching	By matching	By matching	By matching	By matching	By MS/MS	By MS/MS	By MS/MS	By MS/MS	By MS/MS	By MS/MS	106	5621;7860;10540;11286	True;True;True;True	5899;8229;11188;11965	68381;68382;68383;68384;68385;68386;68387;68388;68389;68390;68391;68392;68393;68394;68395;98202;98203;98204;98205;98206;98207;133515;133516;133517;133518;142330;142331;142332;142333;142334;142335;142336;142337;142338;142339;142340;142341;142342	52951;52952;52953;52954;52955;52956;52957;52958;78120;107157;107158;113647;113648;113649;113650	52953;78120;107157;113648
A0A0A0MTN0;Q13617;Q13617-2;Q5T2B5;Q5T2B7	A0A0A0MTN0;Q13617;Q13617-2;Q5T2B5	Cullin-2	CUL2	tr|A0A0A0MTN0|A0A0A0MTN0_HUMAN Isoform of Q13617, Cullin-2 OS=Homo sapiens OX=9606 GN=CUL2 PE=1 SV=1;sp|Q13617|CUL2_HUMAN Cullin-2 OS=Homo sapiens OX=9606 GN=CUL2 PE=1 SV=2;sp|Q13617-2|CUL2_HUMAN Isoform of Q13617, Isoform 2 of Cullin-2 OS=Homo sapiens OX=	5	7	7	7	10	10	10	758	7;7;7;6;1	7;7;7;6;1	7;7;7;6;1	758;745;764;706;90	88.505	0	18.615	19	0.353518	-0.783186	1.18141	0.0733986	-0.0853424	0.0986614	0.759842	-0.174528	24.1784	24.4054	24.2638	24.0518	24.0798	25.1885	24.1458	25.2497	23.386	24.0683	24.3204	25.1763	Keep	Discard	Discard	Discard	3	3	3	3	3	3	5	6	4	6	5	7	3	3	3	3	3	3	5	6	4	6	5	7	3	3	3	3	3	3	5	6	4	6	5	7	4.5	4.5	4.5	4.5	4.5	4.5	7.4	8.7	5.7	8.7	7	10	341400000	15673000	10258000	11353000	5084400	8440700	26289000	23955000	29091000	6962100	27360000	18898000	84911000	7939600	364500	238570	264020	118240	196290	611370	557090	676530	161910	636280	439490	1974700	0	1	1	0	1	2	1	3	0	2	0	7	By matching	By MS/MS	By MS/MS	By matching	By MS/MS	By MS/MS	By MS/MS	By MS/MS	By matching	By MS/MS	By matching	By MS/MS	108	941;1537;5444;7435;8669;9231;15591	True;True;True;True;True;True;True	978;1614;5719;7791;9086;9670;16508	11398;11399;11400;11401;11402;11403;11404;18850;18851;18852;18853;18854;66216;66217;66218;66219;66220;66221;66222;66223;66224;66225;66226;66227;66228;66229;66230;92707;92708;92709;92710;92711;92712;92713;92714;92715;92716;108227;108228;108229;108230;108231;108232;108233;108234;108235;108236;108237;108238;108239;108240;115087;115088;115089;115090;115091;115092;115093;115094;115095;115096;115097;115098;115099;115100;196213;196214	8940;15077;15078;15079;51316;51317;51318;73294;73295;73296;85884;85885;85886;85887;91205;91206;91207;91208;91209;91210;160146	8940;15078;51318;73295;85885;91206;160146	106;107	39;164
A0A0B4J269;Q13509;Q13509-2;G3V2A3;G3V5W4;G3V2R8;G3V3R4;G3V2N6	A0A0B4J269;Q13509;Q13509-2	Tubulin beta-3 chain	TUBB3	tr|A0A0B4J269|A0A0B4J269_HUMAN Uncharacterized protein OS=Homo sapiens OX=9606 PE=1 SV=1;sp|Q13509|TBB3_HUMAN Tubulin beta-3 chain OS=Homo sapiens OX=9606 GN=TUBB3 PE=1 SV=2;sp|Q13509-2|TBB3_HUMAN Isoform of Q13509, Isoform 2 of Tubulin beta-3 chain OS=Hom	8	20	4	2	20.2	4.9	2.3	797	20;20;19;6;1;1;1;1	4;4;4;0;0;0;0;0	2;2;2;0;0;0;0;0	797;450;378;189;97;118;148;164	88.381	0	34.499	58	-0.351608	0.103104	1.19184	0.120996	-0.48159	-0.576889	0.475578	-0.151152	26.198	26.6573	26.6796	27.0089	26.7749	26.5542	27.0332	27.3148	26.5576	26.1229	27.1843	27.1938	Discard	Discard	Discard	Discard	17	18	17	18	18	19	19	19	17	18	18	19	2	3	2	3	3	3	4	4	2	3	3	4	0	1	0	1	1	1	2	2	0	1	1	2	18.1	20.2	18.1	20.2	20.2	20.2	20.2	20.2	18.1	20.2	20.2	20.2	1629700000	80610000	74378000	63843000	56386000	67258000	110050000	179500000	135520000	73774000	61696000	139930000	230460000	54323000	2687000	2479300	2128100	1879500	2241900	3668300	5983200	4517500	2459100	2056500	4664200	7682000	3	4	3	3	3	4	4	6	4	3	4	6	By MS/MS	By MS/MS	By MS/MS	By MS/MS	By MS/MS	By MS/MS	By MS/MS	By MS/MS	By MS/MS	By MS/MS	By MS/MS	By MS/MS	116	616;943;2748;3441;3970;3971;4535;4536;6334;6533;6534;7089;7622;9865;9866;10347;10516;11453;11454;15721	False;False;False;True;False;False;False;False;False;False;False;False;False;True;True;False;False;False;False;True	641;642;981;982;2896;3608;3609;4181;4182;4762;4763;6650;6651;6856;6857;6858;6859;7428;7429;7980;7981;10461;10462;10463;10976;10977;10978;11162;12133;12134;12135;16640	7111;7112;7113;7114;7115;7116;7117;7118;7119;7120;7121;7122;7123;7124;7125;7126;7127;7128;7129;7130;7131;7132;7133;7134;7135;7136;7137;7138;7139;7140;7141;7142;7143;7144;7145;7146;7147;7148;7149;7150;7151;7152;7153;7154;7155;7156;7157;7158;7159;7160;7161;7162;7163;7164;7165;7166;7167;7168;7169;7170;7171;7172;7173;7174;7175;7176;7177;7178;7179;7180;7181;7182;7183;7184;7185;7186;7187;7188;7189;7190;7191;7192;7193;7194;7195;7196;7197;7198;7199;7200;7201;7202;7203;7204;7205;7206;7207;7208;7209;7210;7211;7212;7213;7214;7215;7216;7217;7218;7219;7220;7221;7222;7223;7224;7225;7226;7227;7228;7229;7230;7231;7232;7233;7234;7235;7236;7237;7238;7239;7240;7241;7242;7243;7244;7245;7246;7247;7248;7249;7250;7251;7252;7253;7254;7255;7256;7257;7258;7259;7260;7261;7262;7263;7264;7265;7266;7267;7268;7269;7270;7271;7272;7273;7274;7275;7276;7277;7278;7279;7280;7281;7282;7283;7284;7285;7286;7287;7288;7289;7290;7291;7292;7293;7294;7295;7296;7297;7298;7299;7300;7301;7302;7303;7304;7305;7306;7307;7308;7309;7310;7311;7312;7313;7314;7315;7316;7317;7318;7319;7320;7321;7322;7323;7324;7325;7326;7327;7328;7329;11426;11427;11428;11429;11430;11431;11432;11433;11434;11435;11436;11437;11438;11439;11440;11441;11442;11443;11444;11445;11446;11447;11448;11449;11450;11451;11452;11453;11454;11455;11456;11457;11458;11459;11460;11461;11462;11463;11464;11465;11466;11467;11468;11469;11470;11471;11472;11473;11474;33048;33049;33050;33051;33052;33053;33054;33055;33056;33057;33058;33059;33060;33061;33062;41238;41239;41240;41241;41242;41243;41244;41245;41246;41247;41248;41249;41250;41251;41252;41253;41254;41255;41256;41257;41258;47973;47974;47975;47976;47977;47978;47979;47980;47981;47982;47983;47984;47985;47986;47987;47988;47989;47990;47991;47992;47993;47994;47995;47996;47997;47998;47999;48000;48001;48002;48003;48004;48005;48006;48007;48008;48009;48010;48011;48012;48013;48014;48015;48016;48017;48018;48019;48020;48021;48022;48023;48024;48025;48026;48027;48028;48029;48030;48031;48032;48033;48034;48035;54833;54834;54835;54836;54837;54838;54839;54840;54841;54842;54843;54844;54845;54846;54847;54848;54849;54850;54851;54852;54853;54854;54855;54856;54857;54858;54859;54860;54861;54862;54863;54864;54865;54866;54867;54868;54869;54870;54871;54872;54873;54874;54875;54876;54877;54878;54879;54880;54881;54882;54883;54884;54885;54886;54887;54888;54889;54890;54891;54892;54893;54894;54895;54896;54897;54898;54899;54900;54901;54902;54903;54904;54905;54906;54907;54908;54909;54910;54911;54912;54913;54914;54915;54916;54917;54918;54919;54920;54921;77901;77902;77903;77904;77905;77906;77907;77908;77909;77910;77911;77912;77913;77914;77915;77916;77917;77918;77919;77920;77921;77922;77923;77924;77925;77926;77927;77928;77929;77930;77931;77932;77933;77934;77935;77936;77937;77938;77939;77940;77941;77942;77943;77944;77945;77946;77947;77948;77949;77950;77951;77952;77953;77954;77955;77956;77957;77958;77959;77960;77961;77962;77963;77964;77965;77966;77967;77968;77969;77970;77971;77972;77973;77974;77975;77976;77977;77978;77979;77980;77981;77982;77983;77984;77985;77986;77987;77988;77989;77990;77991;77992;77993;77994;77995;77996;77997;77998;77999;78000;78001;78002;78003;78004;78005;78006;78007;78008;78009;78010;78011;78012;78013;78014;78015;78016;78017;78018;78019;78020;78021;78022;78023;78024;78025;78026;78027;78028;78029;78030;78031;78032;78033;78034;78035;78036;78037;78038;78039;80542;80543;80544;80545;80546;80547;80548;80549;80550;80551;80552;80553;80554;80555;80556;80557;80558;80559;80560;80561;80562;80563;80564;80565;80566;80567;80568;80569;80570;80571;80572;80573;80574;80575;80576;80577;80578;80579;80580;80581;80582;80583;80584;80585;80586;80587;80588;80589;80590;80591;80592;80593;80594;80595;80596;80597;80598;80599;80600;80601;80602;80603;80604;80605;80606;80607;80608;80609;80610;80611;80612;80613;80614;80615;80616;80617;80618;80619;80620;80621;80622;80623;80624;80625;80626;80627;80628;80629;80630;80631;80632;80633;80634;80635;80636;80637;80638;80639;80640;80641;80642;80643;80644;80645;80646;80647;80648;80649;80650;80651;80652;80653;80654;80655;80656;80657;80658;80659;80660;80661;80662;80663;80664;80665;80666;80667;80668;80669;80670;80671;80672;80673;80674;80675;80676;80677;80678;80679;80680;80681;80682;80683;80684;80685;80686;80687;80688;80689;80690;80691;80692;80693;80694;80695;80696;80697;80698;80699;80700;80701;80702;80703;80704;80705;80706;80707;80708;80709;80710;80711;80712;80713;80714;80715;80716;80717;80718;80719;80720;80721;80722;80723;80724;80725;80726;80727;80728;80729;80730;80731;80732;80733;80734;80735;80736;80737;80738;80739;80740;80741;80742;80743;80744;80745;80746;80747;80748;80749;80750;80751;80752;88015;88016;88017;88018;88019;88020;88021;88022;88023;88024;88025;88026;88027;88028;88029;88030;88031;88032;88033;88034;88035;88036;88037;88038;88039;88040;88041;88042;88043;88044;88045;88046;88047;88048;88049;88050;88051;88052;88053;88054;88055;88056;88057;88058;88059;88060;88061;88062;88063;88064;88065;88066;88067;88068;88069;88070;88071;88072;88073;88074;88075;88076;88077;88078;88079;88080;88081;88082;88083;88084;88085;88086;88087;88088;88089;88090;88091;88092;94871;94872;94873;94874;94875;94876;94877;94878;94879;94880;94881;94882;94883;94884;94885;94886;94887;94888;94889;94890;94891;94892;94893;94894;94895;94896;94897;94898;94899;94900;94901;94902;94903;94904;94905;94906;94907;94908;94909;94910;94911;94912;94913;94914;94915;94916;94917;94918;94919;94920;94921;94922;94923;94924;94925;94926;94927;94928;94929;94930;94931;94932;94933;94934;94935;94936;94937;94938;94939;94940;94941;94942;94943;94944;94945;94946;94947;94948;94949;94950;94951;94952;94953;94954;94955;94956;94957;94958;94959;94960;94961;94962;94963;94964;94965;94966;94967;94968;94969;94970;94971;94972;94973;94974;94975;94976;94977;94978;94979;94980;94981;94982;94983;94984;94985;94986;94987;94988;94989;94990;94991;94992;94993;94994;94995;94996;94997;94998;94999;95000;95001;95002;95003;95004;95005;95006;95007;95008;95009;95010;95011;95012;95013;95014;95015;95016;95017;95018;95019;95020;95021;95022;95023;95024;95025;95026;95027;95028;95029;95030;95031;95032;95033;95034;95035;95036;95037;95038;95039;95040;95041;95042;95043;95044;95045;95046;95047;95048;95049;95050;95051;95052;95053;95054;95055;95056;95057;95058;95059;95060;95061;95062;95063;95064;95065;95066;95067;95068;95069;95070;95071;95072;95073;95074;95075;95076;95077;95078;95079;95080;95081;95082;95083;95084;95085;95086;95087;95088;95089;95090;95091;95092;95093;95094;95095;95096;95097;95098;95099;95100;95101;95102;95103;95104;95105;95106;95107;95108;95109;95110;95111;95112;95113;95114;95115;95116;95117;95118;95119;95120;95121;95122;95123;95124;95125;95126;95127;95128;95129;95130;95131;95132;95133;95134;95135;95136;95137;95138;95139;95140;95141;95142;95143;95144;95145;95146;95147;95148;95149;95150;95151;95152;95153;95154;95155;95156;95157;95158;95159;95160;95161;95162;95163;95164;95165;95166;95167;95168;95169;95170;95171;95172;95173;95174;95175;95176;95177;95178;95179;95180;95181;95182;95183;95184;124073;124074;124075;124076;124077;124078;124079;124080;124081;124082;124083;124084;124085;124086;124087;124088;124089;124090;131008;131009;131010;131011;131012;131013;131014;131015;131016;131017;131018;131019;131020;131021;131022;131023;131024;131025;131026;131027;131028;131029;131030;131031;131032;131033;131034;131035;131036;131037;131038;131039;131040;131041;131042;131043;131044;131045;131046;131047;131048;131049;131050;131051;131052;131053;131054;131055;131056;131057;131058;131059;131060;131061;131062;131063;131064;131065;131066;131067;131068;131069;131070;131071;131072;131073;131074;131075;131076;131077;131078;131079;131080;131081;131082;131083;131084;131085;131086;131087;131088;133167;133168;133169;133170;133171;133172;133173;133174;133175;133176;133177;133178;133179;133180;133181;133182;133183;133184;133185;133186;133187;133188;133189;133190;133191;133192;133193;133194;133195;133196;133197;133198;133199;133200;133201;133202;133203;133204;133205;133206;133207;133208;133209;133210;133211;133212;133213;133214;133215;133216;133217;133218;144194;144195;144196;144197;144198;144199;144200;144201;144202;144203;144204;144205;144206;144207;144208;144209;144210;144211;144212;144213;144214;144215;144216;144217;144218;144219;144220;144221;144222;144223;144224;144225;144226;144227;144228;144229;144230;144231;144232;144233;144234;144235;144236;144237;144238;144239;144240;144241;144242;144243;144244;144245;144246;144247;197899;197900;197901;197902;197903;197904;197905;197906;197907;197908;197909;197910;197911;197912;197913	5551;5552;5553;5554;5555;5556;5557;5558;5559;5560;5561;5562;5563;5564;5565;5566;5567;5568;5569;5570;5571;5572;5573;5574;5575;5576;5577;5578;5579;5580;5581;5582;5583;5584;5585;5586;5587;5588;5589;5590;5591;5592;5593;5594;5595;5596;5597;5598;5599;5600;5601;5602;5603;5604;5605;5606;5607;5608;5609;5610;5611;5612;5613;5614;5615;5616;5617;5618;5619;5620;5621;5622;5623;5624;5625;5626;5627;5628;5629;5630;5631;5632;5633;5634;5635;5636;5637;5638;5639;5640;5641;5642;5643;5644;5645;5646;5647;5648;5649;5650;5651;5652;5653;5654;5655;5656;5657;5658;5659;5660;5661;5662;5663;5664;5665;5666;5667;5668;5669;5670;5671;5672;5673;5674;5675;5676;5677;5678;5679;5680;5681;5682;5683;5684;5685;5686;5687;5688;5689;5690;5691;5692;5693;5694;5695;5696;5697;5698;5699;5700;5701;5702;5703;5704;5705;5706;5707;5708;5709;5710;5711;5712;5713;5714;5715;5716;5717;5718;5719;5720;5721;5722;5723;5724;5725;5726;5727;5728;5729;5730;5731;5732;5733;5734;5735;5736;5737;5738;5739;5740;5741;5742;5743;5744;5745;5746;5747;5748;5749;5750;5751;5752;5753;5754;5755;5756;5757;5758;5759;5760;5761;5762;5763;5764;5765;5766;5767;5768;5769;5770;5771;5772;5773;5774;5775;5776;5777;5778;5779;5780;5781;5782;5783;5784;5785;5786;5787;5788;5789;5790;5791;5792;5793;5794;5795;5796;5797;5798;5799;5800;5801;5802;5803;5804;5805;5806;5807;5808;5809;5810;5811;5812;5813;5814;5815;5816;5817;5818;5819;5820;5821;5822;5823;5824;5825;5826;5827;5828;5829;5830;5831;5832;5833;5834;5835;5836;5837;5838;5839;5840;5841;5842;5843;5844;5845;5846;5847;5848;5849;5850;5851;5852;5853;5854;5855;5856;5857;5858;5859;5860;5861;5862;5863;5864;5865;5866;5867;5868;5869;5870;5871;5872;5873;5874;5875;5876;5877;5878;5879;5880;5881;5882;5883;5884;5885;5886;5887;5888;5889;5890;5891;5892;5893;5894;5895;5896;5897;5898;5899;5900;5901;5902;5903;5904;5905;5906;5907;5908;5909;5910;5911;5912;5913;5914;5915;5916;5917;5918;5919;5920;5921;5922;5923;5924;5925;5926;5927;5928;5929;5930;5931;5932;5933;5934;5935;5936;5937;5938;5939;5940;5941;5942;5943;5944;5945;5946;5947;8947;8948;8949;8950;8951;8952;8953;8954;8955;8956;8957;8958;8959;8960;8961;8962;8963;8964;8965;8966;8967;8968;8969;8970;8971;8972;8973;8974;8975;8976;8977;8978;8979;8980;8981;8982;8983;8984;8985;8986;8987;8988;8989;8990;8991;8992;8993;8994;8995;8996;8997;8998;8999;9000;9001;9002;9003;9004;9005;9006;9007;9008;9009;9010;9011;9012;9013;9014;9015;9016;9017;9018;9019;9020;9021;9022;9023;9024;9025;25507;25508;25509;25510;25511;25512;25513;25514;25515;25516;25517;25518;25519;25520;25521;25522;25523;25524;25525;32190;32191;32192;32193;32194;32195;32196;32197;32198;32199;32200;32201;32202;32203;32204;32205;32206;32207;32208;32209;32210;32211;37251;37252;37253;37254;37255;37256;37257;37258;37259;37260;37261;37262;37263;37264;37265;37266;37267;37268;37269;37270;37271;37272;37273;37274;37275;37276;37277;37278;37279;37280;37281;37282;37283;37284;37285;37286;37287;37288;37289;37290;37291;37292;37293;37294;37295;37296;37297;37298;37299;37300;37301;37302;37303;37304;37305;37306;37307;37308;37309;37310;37311;37312;37313;37314;37315;37316;37317;37318;37319;37320;37321;37322;37323;37324;37325;37326;37327;37328;37329;37330;37331;37332;37333;37334;37335;37336;37337;37338;37339;37340;37341;37342;37343;37344;37345;37346;37347;37348;37349;37350;37351;37352;37353;37354;37355;37356;37357;37358;37359;37360;37361;37362;37363;37364;37365;37366;37367;37368;37369;37370;37371;37372;37373;37374;37375;37376;37377;37378;37379;37380;37381;37382;37383;37384;37385;37386;37387;37388;37389;37390;37391;37392;37393;37394;37395;37396;37397;37398;37399;37400;37401;37402;37403;37404;37405;37406;37407;37408;37409;37410;37411;37412;37413;37414;37415;37416;37417;37418;37419;37420;37421;37422;37423;37424;37425;37426;37427;37428;37429;37430;37431;37432;37433;37434;37435;37436;37437;37438;37439;37440;37441;37442;37443;37444;37445;37446;37447;37448;37449;37450;37451;37452;37453;37454;37455;37456;37457;37458;37459;37460;37461;37462;37463;37464;37465;37466;37467;37468;37469;37470;37471;37472;37473;37474;37475;37476;37477;37478;37479;37480;37481;37482;37483;37484;37485;37486;37487;37488;37489;37490;37491;37492;37493;37494;37495;37496;37497;37498;37499;37500;37501;37502;37503;37504;37505;37506;37507;37508;37509;37510;37511;37512;37513;37514;37515;37516;37517;37518;37519;37520;37521;37522;37523;37524;37525;37526;37527;37528;37529;37530;37531;37532;37533;37534;37535;37536;37537;37538;37539;37540;37541;37542;37543;37544;37545;37546;37547;37548;37549;37550;37551;37552;37553;37554;37555;37556;37557;37558;37559;37560;37561;37562;37563;37564;37565;37566;37567;37568;37569;37570;37571;37572;37573;37574;37575;37576;37577;37578;37579;37580;37581;37582;37583;37584;37585;37586;37587;37588;37589;37590;37591;37592;37593;37594;37595;37596;37597;37598;37599;37600;37601;37602;37603;37604;37605;37606;37607;37608;37609;37610;37611;37612;37613;37614;37615;37616;37617;37618;37619;37620;37621;37622;37623;37624;37625;37626;37627;37628;37629;37630;37631;37632;37633;37634;37635;37636;37637;37638;37639;37640;37641;37642;37643;37644;37645;37646;37647;37648;37649;37650;37651;37652;37653;37654;37655;37656;37657;37658;37659;37660;37661;37662;37663;37664;37665;37666;37667;37668;37669;42723;42724;42725;42726;42727;42728;42729;42730;42731;42732;42733;42734;42735;42736;42737;42738;42739;42740;42741;42742;42743;42744;42745;42746;42747;42748;42749;42750;42751;42752;42753;42754;42755;42756;42757;42758;42759;42760;42761;42762;42763;42764;42765;42766;42767;42768;42769;42770;42771;42772;42773;42774;42775;42776;42777;42778;42779;42780;42781;42782;42783;42784;42785;42786;42787;42788;42789;42790;42791;42792;42793;42794;42795;42796;42797;42798;42799;42800;42801;42802;42803;42804;42805;42806;42807;42808;42809;42810;42811;42812;42813;42814;42815;42816;42817;42818;42819;42820;42821;42822;42823;42824;42825;42826;42827;42828;61368;61369;61370;61371;61372;61373;61374;61375;61376;61377;61378;61379;61380;61381;61382;61383;61384;61385;61386;61387;61388;61389;61390;61391;61392;61393;61394;61395;61396;61397;61398;61399;61400;61401;61402;61403;61404;61405;61406;61407;61408;61409;61410;61411;61412;61413;61414;61415;61416;61417;61418;61419;61420;61421;61422;61423;61424;61425;61426;61427;61428;61429;61430;61431;61432;61433;61434;61435;61436;61437;61438;61439;61440;61441;61442;61443;61444;61445;61446;61447;61448;61449;61450;61451;61452;61453;61454;61455;61456;61457;61458;61459;61460;61461;61462;61463;61464;61465;61466;61467;61468;61469;61470;61471;61472;61473;61474;61475;61476;61477;61478;61479;61480;61481;61482;61483;61484;61485;61486;61487;61488;61489;61490;61491;61492;61493;61494;61495;61496;61497;61498;61499;61500;61501;61502;61503;61504;61505;61506;61507;61508;61509;61510;61511;61512;61513;61514;61515;61516;61517;61518;61519;61520;61521;61522;61523;61524;61525;61526;61527;61528;61529;61530;61531;61532;61533;61534;61535;61536;61537;61538;61539;61540;61541;61542;61543;61544;61545;61546;61547;61548;61549;61550;61551;61552;61553;61554;61555;61556;61557;61558;61559;61560;61561;61562;61563;61564;61565;61566;61567;61568;61569;61570;61571;61572;61573;61574;61575;61576;61577;61578;61579;61580;61581;61582;61583;61584;61585;61586;61587;61588;61589;61590;61591;61592;61593;61594;61595;61596;61597;61598;61599;61600;61601;61602;61603;61604;61605;61606;61607;61608;61609;61610;61611;61612;61613;61614;61615;61616;61617;61618;61619;61620;61621;61622;61623;61624;61625;61626;61627;61628;61629;61630;61631;61632;61633;61634;61635;61636;61637;61638;61639;61640;61641;61642;61643;61644;61645;61646;61647;61648;61649;61650;61651;61652;61653;61654;61655;61656;61657;61658;61659;61660;61661;61662;61663;61664;61665;61666;61667;61668;61669;61670;61671;61672;61673;61674;61675;61676;61677;61678;61679;61680;61681;61682;61683;61684;61685;61686;61687;61688;61689;61690;61691;61692;61693;61694;61695;61696;61697;61698;61699;61700;61701;61702;61703;61704;61705;61706;61707;61708;61709;61710;61711;61712;61713;61714;61715;61716;61717;61718;61719;61720;61721;61722;61723;61724;61725;61726;61727;61728;61729;61730;61731;61732;61733;61734;61735;61736;61737;61738;61739;61740;61741;61742;61743;61744;61745;61746;61747;61748;61749;61750;61751;61752;61753;61754;61755;61756;61757;61758;61759;61760;61761;61762;61763;61764;61765;61766;61767;61768;61769;61770;61771;61772;61773;61774;61775;61776;61777;61778;61779;61780;61781;61782;61783;61784;61785;61786;61787;61788;61789;61790;61791;61792;61793;61794;61795;61796;61797;61798;61799;61800;61801;61802;61803;61804;61805;61806;61807;61808;61809;61810;61811;61812;61813;61814;61815;61816;61817;61818;61819;61820;61821;61822;61823;61824;61825;61826;61827;61828;61829;61830;61831;61832;61833;61834;61835;61836;61837;61838;61839;61840;61841;61842;61843;61844;61845;61846;61847;61848;61849;61850;61851;61852;61853;61854;61855;61856;61857;61858;61859;61860;61861;61862;61863;61864;61865;61866;61867;61868;61869;61870;61871;61872;61873;61874;61875;61876;61877;61878;61879;61880;61881;61882;61883;61884;61885;61886;61887;61888;61889;61890;61891;61892;61893;61894;61895;61896;61897;61898;61899;61900;61901;61902;61903;61904;61905;61906;61907;64486;64487;64488;64489;64490;64491;64492;64493;64494;64495;64496;64497;64498;64499;64500;64501;64502;64503;64504;64505;64506;64507;64508;64509;64510;64511;64512;64513;64514;64515;64516;64517;64518;64519;64520;64521;64522;64523;64524;64525;64526;64527;64528;64529;64530;64531;64532;64533;64534;64535;64536;64537;64538;64539;64540;64541;64542;64543;64544;64545;64546;64547;64548;64549;64550;64551;64552;64553;64554;64555;64556;64557;64558;64559;64560;64561;64562;64563;64564;64565;64566;64567;64568;64569;64570;64571;64572;64573;64574;64575;64576;64577;64578;64579;64580;64581;64582;64583;64584;64585;64586;64587;64588;64589;64590;64591;64592;64593;64594;64595;64596;64597;64598;64599;64600;64601;64602;64603;64604;64605;64606;64607;64608;64609;64610;64611;64612;64613;64614;64615;64616;64617;64618;64619;64620;64621;64622;64623;64624;64625;64626;64627;64628;64629;64630;64631;64632;64633;64634;64635;64636;64637;64638;64639;64640;64641;64642;64643;64644;64645;64646;64647;64648;64649;64650;64651;64652;64653;64654;64655;64656;64657;64658;64659;64660;64661;64662;64663;64664;64665;64666;64667;64668;64669;64670;64671;64672;64673;64674;64675;64676;64677;64678;64679;64680;64681;64682;64683;64684;64685;64686;64687;64688;64689;64690;64691;64692;64693;64694;64695;64696;64697;64698;64699;64700;64701;64702;64703;64704;64705;64706;64707;64708;64709;64710;64711;64712;64713;64714;64715;64716;64717;64718;64719;64720;64721;64722;64723;64724;64725;64726;64727;64728;64729;64730;64731;64732;64733;64734;64735;64736;64737;64738;64739;64740;64741;64742;64743;64744;64745;64746;64747;64748;64749;64750;64751;64752;64753;64754;64755;64756;64757;64758;64759;64760;64761;64762;64763;64764;64765;64766;64767;64768;64769;64770;64771;64772;64773;64774;64775;64776;64777;64778;64779;64780;64781;64782;64783;64784;64785;64786;64787;64788;64789;64790;64791;64792;64793;64794;64795;64796;64797;64798;64799;64800;64801;64802;64803;64804;64805;64806;64807;64808;64809;64810;64811;64812;64813;64814;64815;64816;64817;64818;64819;64820;64821;64822;64823;64824;64825;64826;64827;64828;64829;64830;64831;64832;64833;64834;64835;64836;64837;64838;64839;64840;64841;64842;64843;64844;64845;64846;64847;64848;64849;64850;64851;64852;64853;64854;64855;64856;64857;64858;64859;64860;64861;64862;64863;64864;64865;64866;64867;64868;64869;64870;64871;64872;64873;64874;64875;64876;64877;64878;64879;64880;64881;64882;64883;64884;64885;64886;64887;64888;64889;64890;64891;64892;64893;64894;64895;64896;64897;64898;64899;64900;64901;64902;64903;64904;64905;64906;64907;64908;64909;64910;64911;64912;64913;64914;64915;64916;64917;64918;64919;64920;64921;64922;64923;64924;64925;64926;64927;64928;64929;64930;64931;64932;64933;64934;64935;64936;64937;64938;64939;64940;64941;64942;64943;64944;64945;64946;64947;70161;70162;70163;70164;70165;70166;70167;70168;70169;70170;70171;70172;70173;70174;70175;70176;70177;70178;70179;70180;70181;70182;70183;70184;70185;70186;70187;70188;70189;70190;70191;70192;70193;70194;70195;70196;70197;70198;70199;70200;70201;70202;70203;70204;70205;70206;70207;70208;70209;70210;70211;70212;70213;70214;70215;70216;70217;70218;70219;70220;70221;70222;70223;70224;70225;70226;70227;70228;70229;70230;70231;70232;70233;70234;70235;70236;70237;70238;70239;70240;70241;70242;70243;70244;70245;70246;70247;70248;70249;70250;70251;70252;70253;70254;70255;70256;70257;70258;70259;70260;70261;70262;70263;70264;70265;70266;70267;70268;70269;70270;70271;70272;70273;70274;70275;70276;70277;70278;70279;70280;70281;70282;70283;70284;70285;70286;70287;70288;70289;70290;70291;70292;70293;70294;70295;70296;70297;70298;70299;70300;70301;70302;70303;70304;70305;70306;70307;70308;70309;70310;70311;70312;70313;70314;70315;70316;70317;70318;70319;70320;70321;70322;70323;70324;70325;70326;70327;70328;70329;70330;70331;70332;70333;70334;70335;70336;70337;70338;70339;70340;70341;70342;70343;70344;70345;70346;70347;70348;70349;70350;70351;70352;70353;70354;70355;70356;70357;70358;70359;70360;70361;70362;74947;74948;74949;74950;74951;74952;74953;74954;74955;74956;74957;74958;74959;74960;74961;74962;74963;74964;74965;74966;74967;74968;74969;74970;74971;74972;74973;74974;74975;74976;74977;74978;74979;74980;74981;74982;74983;74984;74985;74986;74987;74988;74989;74990;74991;74992;74993;74994;74995;74996;74997;74998;74999;75000;75001;75002;75003;75004;75005;75006;75007;75008;75009;75010;75011;75012;75013;75014;75015;75016;75017;75018;75019;75020;75021;75022;75023;75024;75025;75026;75027;75028;75029;75030;75031;75032;75033;75034;75035;75036;75037;75038;75039;75040;75041;75042;75043;75044;75045;75046;75047;75048;75049;75050;75051;75052;75053;75054;75055;75056;75057;75058;75059;75060;75061;75062;75063;75064;75065;75066;75067;75068;75069;75070;75071;75072;75073;75074;75075;75076;75077;75078;75079;75080;75081;75082;75083;75084;75085;75086;75087;75088;75089;75090;75091;75092;75093;75094;75095;75096;75097;75098;75099;75100;75101;75102;75103;75104;75105;75106;75107;75108;75109;75110;75111;75112;75113;75114;75115;75116;75117;75118;75119;75120;75121;75122;75123;75124;75125;75126;75127;75128;75129;75130;75131;75132;75133;75134;75135;75136;75137;75138;75139;75140;75141;75142;75143;75144;75145;75146;75147;75148;75149;75150;75151;75152;75153;75154;75155;75156;75157;75158;75159;75160;75161;75162;75163;75164;75165;75166;75167;75168;75169;75170;75171;75172;75173;75174;75175;75176;75177;75178;75179;75180;75181;75182;75183;75184;75185;75186;75187;75188;75189;75190;75191;75192;75193;75194;75195;75196;75197;75198;75199;75200;75201;75202;75203;75204;75205;75206;75207;75208;75209;75210;75211;75212;75213;75214;75215;75216;75217;75218;75219;75220;75221;75222;75223;75224;75225;75226;75227;75228;75229;75230;75231;75232;75233;75234;75235;75236;75237;75238;75239;75240;75241;75242;75243;75244;75245;75246;75247;75248;75249;75250;75251;75252;75253;75254;75255;75256;75257;75258;75259;75260;75261;75262;75263;75264;75265;75266;75267;75268;75269;75270;75271;75272;75273;75274;75275;75276;75277;75278;75279;75280;75281;75282;75283;75284;75285;75286;75287;75288;75289;75290;75291;75292;75293;75294;75295;75296;75297;75298;75299;75300;75301;75302;75303;75304;75305;75306;75307;75308;75309;75310;75311;75312;75313;75314;75315;75316;75317;75318;75319;75320;75321;75322;75323;75324;75325;75326;75327;75328;75329;75330;75331;75332;75333;75334;75335;75336;75337;75338;75339;75340;75341;75342;75343;75344;75345;75346;75347;75348;75349;75350;75351;75352;75353;75354;75355;75356;75357;75358;75359;75360;75361;75362;75363;75364;75365;75366;75367;75368;75369;75370;75371;75372;75373;75374;75375;75376;75377;75378;75379;75380;75381;75382;75383;75384;75385;75386;75387;75388;75389;75390;75391;75392;75393;75394;75395;75396;75397;75398;75399;75400;75401;75402;75403;75404;75405;75406;75407;75408;75409;75410;75411;75412;75413;75414;75415;75416;75417;75418;75419;75420;75421;75422;75423;75424;75425;75426;75427;75428;75429;75430;75431;75432;75433;75434;75435;75436;75437;75438;75439;75440;75441;75442;75443;75444;75445;75446;75447;75448;75449;75450;75451;75452;75453;75454;75455;75456;75457;75458;75459;75460;75461;75462;75463;75464;75465;75466;75467;75468;75469;75470;75471;75472;75473;75474;75475;75476;75477;75478;75479;75480;75481;75482;75483;75484;75485;75486;75487;75488;75489;75490;75491;75492;75493;75494;75495;75496;75497;75498;75499;75500;75501;75502;75503;75504;75505;75506;75507;75508;75509;75510;75511;75512;75513;75514;75515;75516;75517;75518;75519;75520;75521;75522;75523;75524;75525;75526;75527;75528;75529;75530;75531;75532;75533;75534;75535;75536;75537;75538;75539;75540;75541;75542;75543;75544;75545;75546;75547;75548;75549;75550;75551;75552;75553;75554;75555;75556;75557;75558;75559;75560;75561;75562;75563;75564;75565;75566;75567;75568;75569;75570;75571;75572;75573;75574;75575;75576;75577;75578;75579;75580;75581;75582;75583;75584;75585;75586;75587;75588;75589;75590;75591;75592;75593;75594;75595;75596;75597;75598;75599;75600;75601;75602;75603;75604;75605;75606;75607;75608;75609;75610;75611;75612;75613;75614;75615;75616;75617;75618;75619;75620;75621;75622;75623;75624;75625;75626;75627;75628;75629;75630;75631;75632;75633;75634;75635;75636;75637;75638;75639;75640;75641;75642;75643;75644;75645;75646;75647;75648;75649;75650;75651;75652;75653;75654;75655;75656;75657;75658;75659;75660;75661;75662;75663;75664;75665;75666;75667;75668;75669;75670;75671;75672;75673;75674;75675;75676;75677;75678;75679;75680;75681;75682;75683;75684;75685;75686;75687;75688;75689;75690;75691;75692;75693;75694;75695;75696;75697;75698;75699;75700;75701;75702;75703;75704;75705;75706;75707;75708;75709;75710;75711;75712;75713;75714;75715;75716;75717;75718;75719;75720;75721;75722;75723;75724;75725;75726;75727;75728;75729;75730;75731;75732;75733;75734;75735;75736;75737;75738;75739;75740;75741;75742;75743;75744;75745;75746;75747;75748;75749;75750;75751;75752;75753;75754;75755;75756;75757;75758;75759;75760;75761;75762;75763;75764;98148;98149;98150;98151;98152;98153;98154;105094;105095;105096;105097;105098;105099;105100;105101;105102;105103;105104;105105;105106;105107;105108;105109;105110;105111;105112;105113;105114;105115;105116;105117;105118;105119;105120;105121;105122;105123;105124;105125;105126;105127;105128;105129;105130;105131;105132;105133;105134;105135;105136;105137;105138;105139;105140;105141;105142;105143;105144;105145;105146;105147;105148;105149;105150;105151;105152;105153;105154;105155;105156;105157;105158;105159;105160;105161;105162;105163;105164;105165;105166;105167;105168;105169;105170;105171;105172;105173;105174;105175;105176;105177;105178;105179;105180;105181;105182;105183;105184;105185;105186;105187;105188;105189;105190;105191;105192;105193;105194;105195;105196;105197;105198;105199;105200;105201;105202;105203;105204;105205;105206;105207;105208;105209;105210;105211;105212;105213;105214;105215;105216;105217;105218;105219;105220;105221;105222;105223;105224;105225;105226;105227;105228;105229;105230;105231;105232;105233;105234;105235;105236;105237;105238;105239;105240;105241;105242;105243;105244;105245;105246;105247;105248;105249;105250;105251;105252;106850;106851;106852;106853;106854;106855;106856;106857;106858;106859;106860;106861;106862;106863;106864;106865;106866;106867;106868;106869;106870;106871;106872;106873;106874;106875;106876;106877;106878;106879;106880;106881;106882;106883;106884;106885;106886;106887;106888;106889;106890;106891;106892;106893;106894;106895;106896;106897;106898;106899;106900;106901;106902;106903;106904;106905;106906;106907;106908;106909;106910;106911;106912;106913;106914;106915;106916;106917;106918;106919;106920;106921;106922;106923;106924;106925;106926;106927;106928;106929;106930;106931;106932;106933;106934;106935;106936;106937;106938;106939;106940;106941;106942;106943;106944;106945;106946;115204;115205;115206;115207;115208;115209;115210;115211;115212;115213;115214;115215;115216;115217;115218;115219;115220;115221;115222;115223;115224;115225;115226;115227;115228;115229;115230;115231;115232;115233;115234;115235;115236;115237;115238;115239;115240;115241;115242;115243;115244;115245;115246;115247;115248;115249;115250;115251;115252;115253;115254;115255;115256;161684;161685;161686;161687;161688;161689;161690;161691;161692;161693;161694;161695;161696;161697;161698;161699;161700;161701;161702;161703;161704;161705;161706;161707;161708;161709;161710;161711;161712	5772;8982;25525;32204;37298;37460;42775;42783;61724;64792;64946;70262;75464;98150;98154;105189;106850;115239;115256;161685	111;112;113;114;115;116;117;118;119	420;511;604;640;646;647;677;710;735
A0A0B4J296;Q15370;Q15370-2;B8ZZU8;I3L0M9	A0A0B4J296;Q15370;Q15370-2;B8ZZU8;I3L0M9	Transcription elongation factor B polypeptide 2	TCEB2	tr|A0A0B4J296|A0A0B4J296_HUMAN Isoform of Q15370, Elongin-B OS=Homo sapiens OX=9606 GN=ELOB PE=1 SV=1;sp|Q15370|ELOB_HUMAN Elongin-B OS=Homo sapiens OX=9606 GN=ELOB PE=1 SV=1;sp|Q15370-2|ELOB_HUMAN Isoform of Q15370, Isoform 2 of Elongin-B OS=Homo sapiens	5	2	2	2	22.7	22.7	22.7	66	2;2;2;1;1	2;2;2;1;1	2;2;2;1;1	66;118;161;113;140	7.7561	0.00059382	3.7637	26	-0.245626	3.32471	2.81999	-0.198616	-0.170864	-0.736492	2.93081	-0.0073967	22.7999	23.3247	22.9707	23.5703	23.5364	20	22.9308	22.82	20	20	22.9382	23.0186	Discard	Discard	Discard	Discard	2	2	2	2	2	1	2	2	1	1	2	2	2	2	2	2	2	1	2	2	1	1	2	2	2	2	2	2	2	1	2	2	1	1	2	2	22.7	22.7	22.7	22.7	22.7	12.1	22.7	22.7	10.6	10.6	22.7	22.7	113220000	7151900	5893400	4523400	4992200	6767500	1136800	10690000	5686700	5540400	3591700	7594000	12660000	28305000	1788000	1473300	1130800	1248100	1691900	284210	2672400	1421700	1385100	897940	1898500	3165100	1	2	1	3	3	1	2	1	1	0	2	2	By MS/MS	By MS/MS	By MS/MS	By MS/MS	By MS/MS	By MS/MS	By MS/MS	By MS/MS	By MS/MS	By matching	By MS/MS	By MS/MS	117	6691;9531	True;True	7023;10011	82633;82634;82635;82636;82637;82638;82639;82640;82641;82642;82643;82644;82645;82646;82647;118972;118973;118974;118975;118976;118977;118978;118979;118980;118981;118982;118983;118984	66403;66404;66405;66406;66407;66408;66409;66410;94134;94135;94136;94137;94138;94139;94140;94141;94142;94143;94144;94145;94146;94147;94148;94149;94150;94151	66406;94151	120;121	1;6
K7EM56;A0A0B4J2B4;S4R417;K7EQJ5;K7ELC2;P62841;S4R456;K7EJ78	K7EM56;A0A0B4J2B4;S4R417;K7EQJ5;K7ELC2;P62841;S4R456;K7EJ78	40S ribosomal protein S15	RPS15	tr|K7EM56|K7EM56_HUMAN Isoform of P62841, 40S ribosomal protein S15 OS=Homo sapiens OX=9606 GN=RPS15 PE=1 SV=2;tr|A0A0B4J2B4|A0A0B4J2B4_HUMAN Isoform of P62841, 40S ribosomal protein S15 OS=Homo sapiens OX=9606 GN=RPS15 PE=1 SV=1;tr|S4R417|S4R417_HUMAN Iso	8	7	7	7	30.4	30.4	30.4	112	7;7;7;7;7;7;5;5	7;7;7;7;7;7;5;5	7;7;7;7;7;7;5;5	112;118;135;141;152;145;68;129	12.99	0	20.547	132	-0.233137	-0.145756	-2.65351	0.178808	-0.795662	-0.797396	-1.95334	-0.170954	26.0982	26.3717	26.8939	26.6048	26.8956	26.5175	24.5135	24.9648	26.4669	27.6183	24.6845	24.786	Discard	Discard	Discard	Discard	6	6	6	6	6	6	5	4	6	6	5	3	6	6	6	6	6	6	5	4	6	6	5	3	6	6	6	6	6	6	5	4	6	6	5	3	30.4	30.4	30.4	30.4	30.4	30.4	30.4	30.4	30.4	30.4	30.4	23.2	1209100000	106230000	67320000	94226000	53655000	93772000	133430000	38551000	28491000	80054000	190350000	29225000	41333000	201520000	17705000	11220000	15704000	8942500	15629000	22238000	6425100	4748500	13342000	31725000	4870800	6888800	14	10	15	8	14	14	2	3	7	11	1	2	By MS/MS	By MS/MS	By MS/MS	By MS/MS	By MS/MS	By MS/MS	By MS/MS	By MS/MS	By MS/MS	By MS/MS	By MS/MS	By MS/MS	118	2648;5307;6871;7269;7270;10682;10910	True;True;True;True;True;True;True	2790;2791;5575;7209;7619;7620;11339;11578	31803;31804;31805;31806;31807;31808;31809;31810;31811;31812;31813;31814;31815;31816;31817;31818;31819;31820;31821;31822;31823;31824;31825;31826;31827;31828;31829;31830;31831;31832;31833;31834;31835;31836;31837;31838;31839;31840;31841;31842;31843;31844;31845;31846;31847;31848;31849;31850;31851;31852;31853;31854;31855;31856;31857;64542;64543;64544;64545;64546;64547;64548;64549;64550;64551;64552;64553;64554;64555;64556;64557;64558;64559;64560;64561;64562;64563;84997;84998;84999;85000;85001;85002;85003;85004;85005;85006;85007;85008;85009;85010;85011;85012;85013;85014;85015;85016;85017;85018;85019;85020;90423;90424;90425;90426;90427;90428;90429;90430;90431;90432;90433;90434;90435;90436;90437;90438;90439;90440;90441;90442;90443;90444;90445;90446;90447;90448;90449;135178;137853;137854;137855;137856;137857;137858;137859;137860;137861;137862;137863	24646;24647;24648;24649;24650;24651;24652;24653;24654;24655;24656;24657;24658;24659;24660;24661;24662;24663;24664;24665;24666;24667;24668;24669;24670;24671;24672;24673;24674;24675;24676;24677;24678;24679;24680;24681;24682;24683;24684;24685;24686;24687;24688;24689;24690;24691;24692;24693;24694;24695;24696;24697;24698;24699;24700;24701;24702;24703;24704;24705;24706;24707;24708;24709;50086;50087;50088;50089;50090;50091;50092;50093;50094;50095;50096;50097;50098;50099;50100;50101;50102;50103;50104;50105;50106;50107;50108;50109;50110;68046;68047;68048;68049;68050;68051;68052;68053;68054;68055;68056;68057;68058;68059;68060;68061;68062;68063;68064;68065;68066;68067;68068;68069;71780;71781;71782;71783;71784;71785;71786;71787;108334;110305;110306;110307;110308;110309;110310;110311;110312;110313;110314	24700;50103;68046;71780;71786;108334;110314	122	37
A0A3B3IS87;H0Y882;A0A3B3IRW5;A0A0B4J2F3;A0A3B3IT66;A0A3B3IST6;A0A3B3IUB6;A0A3B3IRS5;A0A3B3IST0;A0A3B3IS20;Q9H334-6;Q9H334-3;Q9H334-7;Q9H334;Q9H334-4;G5E965;A0A3B3IT14;C9J0F0;Q9H334-8;A0A3B3ISQ6	A0A3B3IS87;H0Y882;A0A3B3IRW5;A0A0B4J2F3;A0A3B3IT66;A0A3B3IST6;A0A3B3IUB6;A0A3B3IRS5;A0A3B3IST0;A0A3B3IS20;Q9H334-6;Q9H334-3;Q9H334-7;Q9H334;Q9H334-4;G5E965;A0A3B3IT14;C9J0F0;Q9H334-8	Forkhead box protein P1	FOXP1	tr|A0A3B3IS87|A0A3B3IS87_HUMAN Isoform of Q9H334, Forkhead box protein P1 (Fragment) OS=Homo sapiens OX=9606 GN=FOXP1 PE=1 SV=1;tr|H0Y882|H0Y882_HUMAN Isoform of Q9H334, Forkhead box protein P1 (Fragment) OS=Homo sapiens OX=9606 GN=FOXP1 PE=1 SV=2;tr|A0A3B	20	5	5	4	12.4	12.4	10.9	468	5;5;5;5;5;5;5;5;5;5;5;5;5;5;5;4;3;3;3;2	5;5;5;5;5;5;5;5;5;5;5;5;5;5;5;4;3;3;3;2	4;4;4;4;4;4;4;4;4;4;4;4;4;4;4;3;3;3;3;2	468;573;576;576;577;628;672;675;676;678;601;603;676;677;679;566;410;612;693;210	51.76	0	13.235	15	0.00519562	0.519869	-3.25451	0	0.578394	0.682417	0.131096	-0.21452	22.6723	22.3029	22.0939	22.2977	21.9899	21.783	23.121	20	22.9899	23.2545	23.3355	20	Discard	Discard	Discard	Discard	4	3	4	3	3	4	2	1	3	2	3	1	4	3	4	3	3	4	2	1	3	2	3	1	3	3	3	3	3	3	1	1	2	1	2	1	9.2	9	10.5	9	9	10.5	3.8	2.4	5.8	3.8	5.8	2.4	92391000	9342900	4972900	3991800	3189200	3651000	9768800	4026500	1537400	2117400	3669400	3611500	2271000	5132800	519050	276270	221760	177180	202840	542710	223690	85412	117640	203850	200640	126170	3	0	0	0	0	0	2	0	2	0	2	0	By MS/MS	By matching	By matching	By matching	By matching	By matching	By MS/MS	By matching	By MS/MS	By matching	By MS/MS	By matching	119	123;5412;5451;6545;9948	True;True;True;True;True	129;5682;5726;6871;10563	1394;1395;1396;1397;1398;1399;1400;65750;65751;65752;65753;65754;65755;65756;65757;65758;65759;65760;65761;65762;65763;65764;66264;66265;66266;66267;66268;66269;66270;66271;66272;66273;80868;80869;80870;80871;125130;125131;125132;125133;125134;125135	1166;50986;50987;50988;50989;51345;51346;51347;51348;51349;51350;65006;65007;65008;65009;98905	1166;50987;51350;65007;98905
A0A0C4DFX9;Q9H3P2;H0Y3X6;C9JHL4;C9JEM7;H7C2C7;Q9H3P2-7;H7C0W2;F8W954;F8WF98;H7C3C2;H7C2M8	A0A0C4DFX9;Q9H3P2;H0Y3X6;C9JHL4	Negative elongation factor A	NELFA	tr|A0A0C4DFX9|A0A0C4DFX9_HUMAN Isoform of Q9H3P2, Negative elongation factor A OS=Homo sapiens OX=9606 GN=NELFA PE=1 SV=1;sp|Q9H3P2|NELFA_HUMAN Negative elongation factor A OS=Homo sapiens OX=9606 GN=NELFA PE=1 SV=3;tr|H0Y3X6|H0Y3X6_HUMAN Isoform of Q9H3P2	12	15	15	15	32.8	32.8	32.8	539	15;15;12;9;6;6;6;4;3;3;2;2	15;15;12;9;6;6;6;4;3;3;2;2	15;15;12;9;6;6;6;4;3;3;2;2	539;528;532;294;208;246;265;187;86;102;65;125	58.499	0	91.291	133	-0.022646	0.0164223	1.02781	0.0413189	1.42257	1.1254	0.658222	0.251667	27.3039	26.2252	25.8813	26.2479	26.1785	26.2088	27.5989	26.7334	26.9407	25.7056	27.3472	26.6921	Discard	Discard	Keep	Keep	14	10	11	11	11	11	12	10	12	10	11	8	14	10	11	11	11	11	12	10	12	10	11	8	14	10	11	11	11	11	12	10	12	10	11	8	31.5	23.6	25.2	25.6	25.6	26.2	26.2	22.4	26.2	22.4	24.5	19.3	1626300000	199820000	48468000	36948000	36778000	54960000	79606000	198250000	86633000	89288000	51265000	121600000	150240000	73924000	9082900	2203100	1679400	1671700	2498200	3618500	9011400	3937900	4058500	2330200	5527200	6829300	20	4	2	2	4	8	16	8	10	5	12	9	By MS/MS	By MS/MS	By MS/MS	By MS/MS	By MS/MS	By MS/MS	By MS/MS	By MS/MS	By MS/MS	By MS/MS	By MS/MS	By MS/MS	122	821;2658;3254;3307;3338;7193;7211;7641;8345;8469;9042;9966;11714;12530;12733	True;True;True;True;True;True;True;True;True;True;True;True;True;True;True	855;856;2801;3417;3471;3502;7537;7560;8001;8733;8734;8861;9476;10582;12403;13266;13481	9891;9892;9893;9894;9895;9896;9897;9898;9899;9900;9901;9902;9903;9904;9905;9906;9907;9908;9909;31940;31941;31942;31943;31944;31945;31946;31947;31948;31949;31950;31951;31952;31953;39183;39184;39185;39186;39187;39188;39701;40027;40028;40029;40030;40031;40032;40033;40034;40035;40036;40037;40038;89395;89396;89397;89398;89399;89400;89401;89402;89403;89404;89700;89701;89702;89703;89704;89705;95350;95351;95352;95353;95354;104189;104190;104191;104192;104193;104194;104195;104196;104197;104198;104199;104200;104201;104202;104203;105680;105681;105682;105683;105684;105685;105686;105687;105688;105689;105690;105691;105692;105693;105694;105695;105696;105697;105698;105699;105700;105701;105702;105703;105704;112756;112757;112758;112759;112760;112761;112762;112763;112764;112765;112766;112767;112768;112769;112770;112771;112772;112773;112774;112775;112776;112777;112778;112779;125986;125987;125988;125989;125990;125991;125992;125993;125994;125995;125996;125997;125998;125999;147394;147395;147396;147397;147398;147399;147400;147401;147402;147403;147404;157173;157174;157175;157176;157177;157178;157179;157180;157181;157182;157183;157184;157185;157186;157187;159496;159497;159498;159499;159500;159501;159502;159503;159504;159505;159506;159507;159508;159509;159510;159511;159512;159513	7822;7823;7824;7825;7826;7827;7828;7829;7830;7831;7832;7833;24745;24746;24747;24748;24749;24750;24751;24752;24753;24754;24755;30679;31029;31284;31285;31286;31287;31288;31289;31290;71110;71111;71112;71113;71289;75866;75867;82801;82802;82803;82804;82805;82806;82807;82808;82809;82810;82811;82812;82813;82814;82815;82816;82817;82818;84007;84008;84009;84010;84011;84012;84013;84014;84015;84016;89281;89282;89283;89284;89285;89286;89287;89288;89289;89290;89291;89292;89293;89294;89295;101077;101078;101079;101080;101081;101082;101083;101084;101085;101086;101087;101088;101089;101090;101091;101092;101093;101094;101095;101096;117204;117205;117206;117207;124520;124521;124522;124523;124524;124525;124526;124527;124528;124529;124530;124531;124532;124533;124534;124535;124536;124537;126237;126238;126239;126240;126241;126242;126243;126244;126245;126246;126247;126248;126249	7822;24745;30679;31029;31284;71111;71289;75867;82807;84013;89293;101083;117204;124536;126244	123;124;125	219;275;474
C9J9K3;A0A0C4DG17;P08865;F8WD59	C9J9K3;A0A0C4DG17;P08865;F8WD59	40S ribosomal protein SA	RPSA	tr|C9J9K3|C9J9K3_HUMAN Isoform of P08865, 40S ribosomal protein SA (Fragment) OS=Homo sapiens OX=9606 GN=RPSA PE=1 SV=8;tr|A0A0C4DG17|A0A0C4DG17_HUMAN Isoform of P08865, 40S ribosomal protein SA OS=Homo sapiens OX=9606 GN=RPSA PE=1 SV=1;sp|P08865|RSSA_HUMA	4	9	9	9	25.1	25.1	25.1	263	9;9;9;8	9;9;9;8	9;9;9;8	263;300;295;116	29.404	0	97.563	91	0.00453377	0.0591545	-1.1429	0.237837	-1.11277	-1.24056	-0.970673	0.410433	27.5035	28.7017	28.6162	28.6972	28.744	28.6426	26.0449	26.9512	27.0155	28.0941	25.6344	26.7133	Discard	Discard	Discard	Discard	9	9	9	8	7	9	5	7	6	7	5	7	9	9	9	8	7	9	5	7	6	7	5	7	9	9	9	8	7	9	5	7	6	7	5	7	25.1	25.1	25.1	25.1	19	25.1	16	22.1	16	22.1	16	22.1	2614100000	202960000	257860000	265660000	176680000	292450000	449150000	61300000	85110000	70966000	204540000	33748000	165960000	201080000	15612000	19835000	20435000	13591000	22496000	34550000	4715400	6546900	5458900	15734000	2596000	12766000	5	9	11	8	10	13	2	2	3	10	2	4	By MS/MS	By MS/MS	By MS/MS	By MS/MS	By MS/MS	By MS/MS	By MS/MS	By MS/MS	By MS/MS	By MS/MS	By MS/MS	By MS/MS	123	661;3561;7309;7310;8625;11791;11792;11965;11966	True;True;True;True;True;True;True;True;True	688;3736;7661;7662;9026;12486;12487;12664;12665;12666;12667	7873;7874;7875;7876;7877;7878;7879;7880;7881;7882;7883;7884;7885;7886;7887;42794;42795;42796;42797;42798;42799;42800;42801;42802;42803;42804;42805;42806;42807;42808;90870;90871;90872;90873;90874;90875;90876;90877;90878;90879;90880;90881;90882;90883;90884;90885;90886;90887;90888;90889;90890;90891;90892;90893;90894;90895;90896;90897;90898;90899;90900;90901;90902;90903;90904;90905;90906;90907;90908;90909;90910;90911;90912;107516;107517;107518;107519;107520;107521;107522;107523;148289;148290;148291;148292;148293;148294;148295;148296;148297;148298;148299;148300;148301;148302;148303;148304;148305;148306;148307;148308;148309;148310;148311;148312;148313;148314;148315;148316;148317;148318;148319;148320;148321;148322;148323;148324;150073;150074;150075;150076;150077;150078;150079;150080;150081;150082;150083;150084;150085;150086;150087;150088;150089;150090;150091	6343;6344;6345;6346;6347;6348;6349;6350;6351;6352;6353;6354;6355;6356;6357;6358;6359;6360;6361;6362;6363;33427;33428;33429;33430;33431;33432;33433;33434;33435;33436;33437;33438;33439;33440;33441;33442;33443;33444;33445;33446;33447;33448;33449;72030;72031;72032;72033;72034;72035;72036;72037;72038;72039;72040;72041;72042;72043;72044;72045;72046;72047;72048;85400;85401;85402;117787;117788;117789;117790;117791;117792;117793;117794;117795;117796;117797;117798;117799;117800;117801;117802;119050;119051;119052;119053;119054;119055;119056;119057;119058;119059	6354;33436;72035;72047;85402;117791;117799;119051;119058	126	10
A0A0C4DG89;Q7L014;D6RJA6;H0Y9U3	A0A0C4DG89;Q7L014	Probable ATP-dependent RNA helicase DDX46	DDX46	tr|A0A0C4DG89|A0A0C4DG89_HUMAN Isoform of Q7L014, Probable ATP-dependent RNA helicase DDX46 OS=Homo sapiens OX=9606 GN=DDX46 PE=1 SV=1;sp|Q7L014|DDX46_HUMAN Probable ATP-dependent RNA helicase DDX46 OS=Homo sapiens OX=9606 GN=DDX46 PE=1 SV=2	4	10	10	10	9.4	9.4	9.4	1032	10;10;3;2	10;10;3;2	10;10;3;2	1032;1031;471;70	117.46	0	23.955	41	-0.898258	0.341505	1.11525	0.295057	-0.240688	0.737852	-1.0129	-0.444714	24.4074	24.3489	24.6481	25.2472	23.6696	24.0074	25.6867	25.5796	26.6996	24.4644	26.1314	25.2846	Discard	Discard	Discard	Discard	3	3	3	3	3	3	8	6	9	5	8	7	3	3	3	3	3	3	8	6	9	5	8	7	3	3	3	3	3	3	8	6	9	5	8	7	3.1	3.1	3.1	3.1	3.1	3.1	7.5	5.7	8.5	4.8	7.7	6.5	478270000	15759000	8021000	13063000	9576600	5492400	12594000	61364000	38286000	73398000	29156000	71348000	60523000	9024000	297340	151340	246480	180690	103630	237630	1157800	722380	1384900	550110	1346200	1141900	2	2	0	2	0	0	4	6	9	0	6	5	By MS/MS	By MS/MS	By matching	By MS/MS	By matching	By matching	By MS/MS	By MS/MS	By MS/MS	By matching	By MS/MS	By MS/MS	125	4210;4498;6262;6684;8167;8612;8924;11245;13270;13271	True;True;True;True;True;True;True;True;True;True	4425;4724;6569;7016;8551;9012;9356;11923;14048;14049	50862;54363;54364;54365;54366;54367;54368;54369;54370;54371;54372;54373;54374;54375;54376;54377;76957;76958;76959;82561;82562;82563;82564;82565;82566;82567;101873;101874;101875;101876;101877;101878;101879;101880;107344;107345;107346;107347;107348;107349;107350;107351;107352;107353;107354;107355;107356;107357;107358;111308;111309;111310;111311;111312;141854;141855;141856;141857;141858;141859;167353;167354;167355;167356;167357;167358;167359;167360;167361;167362;167363;167364;167365;167366;167367;167368	39609;42367;42368;42369;42370;42371;42372;42373;60543;66354;66355;66356;66357;66358;81173;81174;85248;85249;85250;85251;85252;85253;85254;88170;88171;88172;88173;88174;113275;136612;136613;136614;136615;136616;136617;136618;136619;136620;136621;136622;136623;136624	39609;42370;60543;66358;81174;85252;88174;113275;136612;136617	127;128	430;558
A0A0C4DG98;Q8NI27;H0Y815	A0A0C4DG98;Q8NI27	THO complex subunit 2	THOC2	tr|A0A0C4DG98|A0A0C4DG98_HUMAN Isoform of Q8NI27, THO complex subunit 2 OS=Homo sapiens OX=9606 GN=THOC2 PE=1 SV=1;sp|Q8NI27|THOC2_HUMAN THO complex subunit 2 OS=Homo sapiens OX=9606 GN=THOC2 PE=1 SV=2	3	4	4	4	2.8	2.8	2.8	1478	4;4;1	4;4;1	4;4;1	1478;1593;379	169.58	0	7.7999	10	0	0	0	-4.12597	0	0	-0.0725975	-0.00537682	20	20	20	20	20	20	25.1497	20	25.2223	20	25.1551	24.126	Discard	Discard	Discard	Discard	1	1	1	1	1	1	4	2	4	1	4	3	1	1	1	1	1	1	4	2	4	1	4	3	1	1	1	1	1	1	4	2	4	1	4	3	0.7	0.7	0.7	0.7	0.7	0.7	2.8	1.6	2.8	0.7	2.8	1.9	1082100000	95455000	84782000	77276000	66355000	102030000	115040000	19318000	15970000	56900000	200030000	16085000	32403000	15683000	1383400	1228700	1119900	961660	1478700	1667200	279960	231450	824630	2899000	233110	469610	0	0	0	0	0	0	1	0	1	0	3	1	By matching	By matching	By matching	By matching	By matching	By matching	By MS/MS	By matching	By MS/MS	By matching	By MS/MS	By MS/MS	126	7697;7999;11909;14371	True;True;True;True	8061;8378;12607;15223	96191;96192;96193;96194;96195;99821;99822;99823;99824;99825;149521;149522;149523;149524;149525;181284;181285;181286;181287;181288;181289;181290;181291;181292;181293;181294;181295;181296;181297;181298;181299	76710;76711;79381;79382;79383;118652;118653;118654;148481;148482	76711;79381;118653;148481
A0A0C4DGN6;Q9Y2X7;Q9Y2X7-3;J3QRU8;J3QLH1;F8W822;R4GNG3;F8WAK2;F8VXI9;Q14161-2;Q14161-11;Q14161-7;Q14161-9;Q14161-6;Q14161-10;Q14161-8;Q14161-4;Q14161-5;Q14161-3;Q14161	A0A0C4DGN6;Q9Y2X7;Q9Y2X7-3;J3QRU8	ARF GTPase-activating protein GIT1	GIT1	tr|A0A0C4DGN6|A0A0C4DGN6_HUMAN Isoform of Q9Y2X7, ARF GTPase-activating protein GIT1 OS=Homo sapiens OX=9606 GN=GIT1 PE=1 SV=1;sp|Q9Y2X7|GIT1_HUMAN ARF GTPase-activating protein GIT1 OS=Homo sapiens OX=9606 GN=GIT1 PE=1 SV=2;sp|Q9Y2X7-3|GIT1_HUMAN Isoform	20	7	7	7	10.4	10.4	10.4	747	7;7;7;6;2;1;1;1;1;1;1;1;1;1;1;1;1;1;1;1	7;7;7;6;2;1;1;1;1;1;1;1;1;1;1;1;1;1;1;1	7;7;7;6;2;1;1;1;1;1;1;1;1;1;1;1;1;1;1;1	747;761;770;694;228;421;641;681;708;471;631;646;648;661;681;694;709;729;744;759	83.131	0	19.343	19	0.28871	-0.245661	0.595097	0.215435	1.57851	1.78145	1.02101	0.950027	25.6003	24.2641	24.0217	23.9754	23.8188	24.5097	25.4848	24.4372	24.4638	23.8421	24.5348	24.2218	Discard	Discard	Keep	Keep	6	3	6	3	2	3	6	3	5	5	6	5	6	3	6	3	2	3	6	3	5	5	6	5	6	3	6	3	2	3	6	3	5	5	6	5	9	4.6	9.4	4.6	2.4	4.6	9	4.7	7.9	7.6	9	7.1	341930000	39906000	6672700	25506000	3543300	2274400	15952000	57792000	12741000	18886000	14567000	27494000	30842000	8548300	997640	166820	637640	88582	56860	398800	1444800	318520	472150	364190	687350	771060	6	0	1	0	0	0	3	0	1	0	0	1	By MS/MS	By matching	By MS/MS	By matching	By matching	By matching	By MS/MS	By matching	By MS/MS	By matching	By matching	By MS/MS	131	5045;7509;8496;9279;11758;12393;12737	True;True;True;True;True;True;True	5298;7865;8891;9719;12451;13118;13485	61313;61314;61315;61316;61317;61318;61319;61320;61321;61322;61323;61324;93432;93433;93434;93435;93436;93437;93438;93439;93440;93441;93442;93443;93444;106017;106018;106019;106020;106021;106022;106023;115572;115573;115574;115575;115576;115577;115578;115579;115580;147905;147906;147907;147908;147909;147910;147911;147912;147913;147914;147915;147916;147917;155541;155542;155543;155544;155545;155546;155547;155548;159567	47489;47490;47491;47492;73811;73812;84267;84268;84269;84270;91488;91489;117510;117511;117512;123297;123298;123299;126339	47489;73811;84267;91489;117511;123298;126339
A0A0D9SFB3;A0A2R8YF78;A0A2R8YCW1;A0A0D9SG12;A0A2R8YFR4;A0A2U3TZJ9;A0A2R8YFS5;A0A2R8Y4A4;A0A2R8Y645;A0A0D9SF53;O00571;A0A2R8Y5G6;O00571-2;A0A2R8YDH3;F6S8Q4;A0A2R8YDT5;A0A2R8Y7T2;O15523-2;O15523;O15523-3;A0A2R8YCU0;A0A2R8Y650;A0A0J9YVQ7;A0A2R8YF89;A0A087WVZ1;C9J081;C9J8G5;A0A087WX09;A0A2R8Y4D2;D6RCM4;Q9NQI0-3;Q9NQI0-2;Q9NQI0-4;Q9NQI0;A0A2R8Y770;H0Y960	A0A0D9SFB3;A0A2R8YF78;A0A2R8YCW1;A0A0D9SG12;A0A2R8YFR4;A0A2U3TZJ9;A0A2R8YFS5;A0A2R8Y4A4;A0A2R8Y645;A0A0D9SF53;O00571;A0A2R8Y5G6;O00571-2;A0A2R8YDH3;F6S8Q4;A0A2R8YDT5;A0A2R8Y7T2;O15523-2;O15523	ATP-dependent RNA helicase DDX3X;ATP-dependent RNA helicase DDX3Y	DDX3X;DDX3Y	tr|A0A0D9SFB3|A0A0D9SFB3_HUMAN Isoform of O00571, ATP-dependent RNA helicase DDX3X OS=Homo sapiens OX=9606 GN=DDX3X PE=1 SV=1;tr|A0A2R8YF78|A0A2R8YF78_HUMAN Isoform of O00571, ATP-dependent RNA helicase DDX3X OS=Homo sapiens OX=9606 GN=DDX3X PE=1 SV=1;tr|A	36	38	38	37	50.9	50.9	49.2	640	38;38;38;38;38;38;38;38;38;38;38;36;36;33;33;29;29;27;27;11;9;9;8;6;6;6;5;4;2;2;2;2;2;2;1;1	38;38;38;38;38;38;38;38;38;38;38;36;36;33;33;29;29;27;27;11;9;9;8;6;6;6;5;4;2;2;2;2;2;2;1;1	37;37;37;37;37;37;37;37;37;37;37;35;35;32;32;28;28;26;26;11;9;9;8;6;6;6;5;4;2;2;2;2;2;2;1;1	640;641;647;647;660;661;661;662;716;733;662;622;646;503;629;475;476;657;660;291;181;193;222;96;189;250;224;98;78;518;575;690;704;724;61;305	70.839	0	247.41	430	0.264246	-0.0425282	0.170748	0.0449543	0.647665	0.667576	0.314575	0.21818	29.4621	29.0844	28.8144	28.8202	28.7945	29.127	29.8955	29.831	29.5809	29.6602	29.6773	29.786	Discard	Discard	Discard	Discard	25	24	20	22	23	24	32	31	30	30	34	33	25	24	20	22	23	24	32	31	30	30	34	33	24	23	19	21	22	23	31	30	29	29	33	32	36.6	36.6	31.6	32.7	33.8	35.6	45.5	42.8	42.7	44.2	47.3	44.5	11034000000	859820000	362590000	268250000	193490000	293490000	648040000	1339400000	874820000	528460000	770040000	767930000	1744100000	282910000	22047000	9297300	6878300	4961300	7525400	16616000	34344000	22431000	13550000	19744000	19690000	44719000	34	22	22	18	16	30	45	32	27	29	35	41	By MS/MS	By MS/MS	By MS/MS	By MS/MS	By MS/MS	By MS/MS	By MS/MS	By MS/MS	By MS/MS	By MS/MS	By MS/MS	By MS/MS	136	2027;2168;2330;2377;2961;3039;3040;4041;4296;4426;4631;4938;5200;5558;5942;6695;6696;7297;7799;9719;11203;11331;11458;11465;11832;11833;11935;11984;12009;12509;12644;14329;14347;14955;15251;15618;15724;15864	True;True;True;True;True;True;True;True;True;True;True;True;True;True;True;True;True;True;True;True;True;True;True;True;True;True;True;True;True;True;True;True;True;True;True;True;True;True	2126;2270;2271;2454;2502;3113;3194;3195;4253;4514;4648;4862;5189;5462;5836;6232;7027;7028;7647;8165;10273;10274;10275;11880;12010;12139;12146;12527;12528;12633;12688;12714;13244;13386;15179;15198;15845;16156;16535;16643;16791	24286;24287;24288;24289;24290;24291;24292;24293;24294;24295;24296;24297;24298;24299;24300;24301;24302;24303;24304;24305;24306;25965;25966;25967;25968;25969;25970;25971;25972;25973;25974;25975;25976;25977;25978;25979;25980;27953;27954;27955;27956;27957;27958;27959;27960;27961;27962;27963;27964;27965;27966;27967;27968;27969;27970;27971;27972;27973;27974;27975;27976;27977;27978;27979;27980;27981;27982;27983;27984;28504;28505;35526;35527;35528;35529;35530;35531;35532;35533;35534;35535;35536;35537;35538;35539;35540;35541;35542;35543;35544;35545;35546;35547;35548;35549;36587;36588;36589;36590;36591;36592;36593;36594;36595;36596;36597;36598;36599;36600;36601;48929;48930;48931;48932;48933;48934;48935;48936;48937;48938;48939;48940;48941;48942;48943;48944;51809;51810;51811;51812;51813;51814;51815;51816;51817;51818;51819;51820;51821;51822;51823;51824;51825;51826;51827;51828;51829;51830;51831;51832;51833;51834;53413;53414;53415;53416;53417;53418;53419;53420;53421;53422;53423;53424;53425;53426;53427;53428;53429;53430;53431;53432;53433;53434;56243;56244;56245;56246;56247;56248;56249;56250;56251;56252;56253;56254;56255;56256;59929;59930;59931;59932;59933;59934;59935;63286;63287;63288;63289;63290;63291;63292;63293;63294;63295;63296;63297;63298;63299;63300;63301;67692;67693;67694;67695;72526;72527;72528;72529;72530;72531;72532;82662;82663;82664;82665;82666;82667;82668;82669;82670;82671;82672;82673;82674;82675;82676;82677;82678;82679;82680;82681;82682;82683;82684;82685;82686;82687;82688;82689;82690;82691;82692;82693;82694;82695;82696;82697;82698;82699;82700;82701;82702;82703;82704;82705;82706;82707;82708;82709;82710;82711;82712;90697;90698;90699;90700;90701;90702;90703;90704;90705;90706;90707;90708;90709;90710;90711;90712;90713;90714;90715;90716;90717;90718;90719;90720;90721;90722;90723;90724;90725;90726;97423;97424;97425;97426;97427;121852;121853;121854;121855;121856;121857;121858;121859;121860;121861;121862;121863;121864;121865;121866;121867;121868;121869;121870;121871;121872;121873;121874;121875;121876;121877;121878;121879;121880;121881;121882;121883;121884;121885;121886;121887;121888;121889;121890;121891;121892;121893;121894;121895;121896;121897;121898;141349;141350;141351;141352;141353;142810;142811;142812;142813;142814;142815;142816;142817;142818;142819;142820;142821;144290;144291;144292;144293;144294;144295;144369;144370;144371;144372;144373;148690;148691;148692;148693;148694;148695;148696;148697;148698;148699;148700;148701;148702;148703;148704;148705;148706;148707;148708;148709;148710;148711;149768;149769;150326;150327;150328;150329;150330;150331;150332;150651;150652;150653;150654;150655;150656;150657;150658;150659;150660;150661;150662;150663;150664;156981;156982;156983;156984;156985;156986;156987;156988;156989;156990;156991;156992;156993;156994;156995;158502;158503;158504;158505;158506;158507;158508;158509;158510;158511;158512;158513;158514;158515;158516;158517;180826;180827;180828;180829;180830;180831;180832;180833;180834;180835;180836;180837;180838;180839;180840;180841;181034;181035;181036;181037;181038;181039;181040;181041;181042;181043;181044;181045;181046;181047;181048;181049;188688;188689;188690;188691;188692;188693;188694;188695;188696;188697;188698;188699;188700;188701;188702;188703;188704;192331;192332;192333;192334;192335;192336;192337;192338;192339;192340;192341;192342;192343;192344;192345;192346;192347;192348;192349;192350;192351;192352;192353;192354;192355;192356;192357;196546;196547;196548;196549;196550;196551;196552;196553;197930;197931;197932;197933;197934;197935;197936;197937;197938;197939;197940;197941;197942;197943;197944;199549;199550;199551;199552;199553;199554;199555;199556;199557;199558;199559;199560;199561;199562;199563	19023;19024;19025;19026;19027;19028;19029;19030;19031;20097;20098;20099;20100;20101;20102;20103;20104;20105;20106;20107;20108;20109;21535;21536;21537;21538;21539;21540;21541;21542;21543;21544;21545;21546;21547;21548;21549;21550;21551;21552;21553;21554;21555;21556;21557;21558;21559;21560;21561;21562;21563;21564;21565;21566;21567;21568;21569;21570;21571;21572;21908;21909;27943;27944;27945;27946;27947;27948;27949;27950;27951;27952;27953;27954;27955;27956;27957;27958;27959;27960;28834;28835;28836;28837;28838;28839;28840;28841;38298;38299;38300;38301;38302;38303;38304;38305;38306;38307;38308;38309;38310;38311;40315;40316;40317;40318;40319;40320;40321;40322;40323;40324;40325;40326;40327;40328;40329;40330;40331;40332;40333;40334;40335;40336;40337;40338;41589;41590;41591;41592;41593;43910;43911;43912;46483;46484;46485;46486;46487;46488;49084;49085;49086;49087;49088;49089;49090;49091;49092;49093;49094;49095;49096;49097;49098;49099;49100;49101;49102;49103;49104;49105;49106;49107;49108;52500;52501;52502;56766;66414;66415;66416;66417;66418;66419;66420;66421;66422;66423;66424;66425;66426;66427;66428;66429;66430;66431;66432;66433;66434;66435;66436;66437;66438;71943;71944;71945;71946;71947;71948;71949;71950;71951;71952;71953;77553;77554;77555;77556;96338;96339;96340;96341;96342;96343;96344;96345;96346;96347;96348;96349;96350;96351;96352;96353;96354;96355;96356;96357;96358;96359;96360;96361;96362;96363;96364;96365;96366;96367;96368;96369;96370;96371;96372;96373;96374;96375;96376;96377;112837;112838;112839;112840;112841;113974;113975;113976;113977;113978;113979;113980;113981;113982;113983;113984;115276;115277;115278;115316;115317;115318;115319;118024;118025;118026;118027;118028;118029;118030;118031;118032;118033;118799;119278;119279;119280;119281;119533;119534;119535;119536;119537;119538;119539;119540;119541;119542;124396;124397;124398;124399;124400;124401;124402;124403;124404;124405;124406;124407;124408;124409;124410;124411;124412;124413;124414;124415;124416;124417;124418;124419;124420;124421;124422;124423;124424;125559;125560;125561;125562;125563;125564;125565;125566;125567;125568;125569;125570;148127;148128;148129;148130;148131;148132;148133;148134;148135;148136;148137;148138;148139;148140;148141;148142;148143;148144;148145;148146;148147;148148;148149;148150;148151;148152;148288;148289;148290;148291;148292;148293;148294;148295;148296;148297;148298;148299;148300;148301;148302;148303;148304;148305;154188;154189;154190;154191;154192;154193;154194;154195;154196;156983;156984;156985;156986;156987;156988;156989;156990;156991;156992;156993;156994;156995;156996;156997;156998;156999;157000;160437;160438;161716;161717;161718;161719;161720;161721;161722;161723;161724;161725;161726;161727;161728;161729;163043;163044;163045;163046;163047;163048;163049;163050;163051;163052;163053;163054;163055;163056;163057;163058;163059	19030;20102;21549;21909;27958;28834;28836;38303;40334;41593;43910;46483;49086;52502;56766;66419;66437;71950;77555;96360;112841;113978;115277;115318;118031;118032;118799;119281;119533;124424;125559;148134;148291;154191;157000;160437;161725;163057	134;135;136;137;138;139;140	221;352;355;370;379;380;391
A0A0D9SF63;Q9BZK7;A0A1B0GVH3;A0A2R8YFW3;Q9BQ87;O60907-2;O60907;C9JLJ1;C9JCK0;C9JBN1;A0A0D9SF25;A0A1B0GUU2;F8W9D8;C9IYU9	A0A0D9SF63;Q9BZK7;A0A1B0GVH3	F-box-like/WD repeat-containing protein TBL1XR1	TBL1XR1	tr|A0A0D9SF63|A0A0D9SF63_HUMAN Isoform of Q9BZK7, F-box-like/WD repeat-containing protein TBL1XR1 OS=Homo sapiens OX=9606 GN=TBL1XR1 PE=1 SV=1;sp|Q9BZK7|TBL1R_HUMAN F-box-like/WD repeat-containing protein TBL1XR1 OS=Homo sapiens OX=9606 GN=TBL1XR1 PE=1 SV=	14	10	10	10	26.2	26.2	26.2	474	10;10;6;3;3;3;3;2;2;2;2;2;2;2	10;10;6;3;3;3;3;2;2;2;2;2;2;2	10;10;6;3;3;3;3;2;2;2;2;2;2;2	474;514;271;526;522;526;577;55;73;75;122;131;144;145	51.556	0	57.927	59	-0.32155	0.700041	-0.166458	0.749962	-0.00241852	0.0575275	0.403479	0.158623	26.8289	26.2545	26.8313	26.576	26.7714	25.5544	25.5936	25.5406	25.1901	25.707	25.435	24.7906	Discard	Discard	Discard	Discard	9	8	10	8	8	9	3	4	4	3	4	3	9	8	10	8	8	9	3	4	4	3	4	3	9	8	10	8	8	9	3	4	4	3	4	3	23.4	20.5	26.2	20.5	20.5	24.3	9.7	12.2	12.2	9.7	12.2	10.5	934640000	143870000	62617000	79010000	45636000	74061000	93932000	23883000	24549000	13411000	21275000	21396000	33275000	46732000	7193400	3130800	3950500	2281800	3703100	4696600	1194200	1227400	670570	1063700	1069800	1663700	11	5	7	6	8	1	2	1	0	2	1	0	By MS/MS	By MS/MS	By MS/MS	By MS/MS	By MS/MS	By MS/MS	By MS/MS	By MS/MS	By matching	By MS/MS	By MS/MS	By MS/MS	137	1893;2049;4819;5492;7575;8035;13155;13798;15313;15655	True;True;True;True;True;True;True;True;True;True	1987;2149;5066;5768;7932;8416;13927;14614;16220;16573	22772;22773;22774;22775;22776;22777;22778;22779;22780;22781;22782;22783;22784;22785;22786;22787;22788;22789;22790;24539;24540;24541;24542;24543;24544;24545;58474;58475;58476;58477;58478;58479;58480;66746;66747;66748;66749;66750;66751;66752;66753;66754;66755;66756;66757;66758;66759;66760;66761;66762;66763;94313;94314;94315;94316;94317;94318;94319;94320;94321;94322;94323;94324;94325;94326;100207;100208;100209;100210;100211;100212;100213;100214;100215;100216;100217;100218;100219;100220;165904;165905;165906;165907;165908;165909;165910;165911;165912;165913;174070;174071;174072;174073;174074;174075;174076;192948;192949;192950;192951;196962;196963	17944;17945;17946;17947;17948;17949;17950;17951;17952;17953;19168;19169;19170;19171;19172;19173;45397;51711;51712;51713;51714;51715;51716;51717;51718;51719;51720;74465;74466;74467;74468;74469;74470;74471;74472;74473;79647;79648;79649;79650;79651;79652;79653;79654;79655;79656;79657;135478;135479;135480;135481;135482;135483;135484;135485;135486;142356;157382;160707;160708	17948;19172;45397;51714;74469;79650;135485;142356;157382;160708	141	371
E9PQP3;A0A0D9SF70;G5E9L0;Q8N6H7;E9PIY6;Q8N6H7-2;H0YDN9;Q8N6H7-3;E9PMR9;B0QYV9;E9PM63;E9PNY8;H0YDX1;B0QYV8;E9PMU9;E9PJT7;E9PK28;E9PN48;Q9NP61-2;Q9NP61	E9PQP3;A0A0D9SF70;G5E9L0;Q8N6H7;E9PIY6;Q8N6H7-2;H0YDN9;Q8N6H7-3	ADP-ribosylation factor GTPase-activating protein 2	ARFGAP2	tr|E9PQP3|E9PQP3_HUMAN Isoform of Q8N6H7, ADP-ribosylation factor GTPase-activating protein 2 (Fragment) OS=Homo sapiens OX=9606 GN=ARFGAP2 PE=1 SV=1;tr|A0A0D9SF70|A0A0D9SF70_HUMAN Isoform of Q8N6H7, ADP-ribosylation factor GTPase-activating protein 2 OS=H	20	5	5	5	20.8	20.8	20.8	274	5;5;5;5;4;4;3;3;1;1;1;1;1;1;1;1;1;1;1;1	5;5;5;5;4;4;3;3;1;1;1;1;1;1;1;1;1;1;1;1	5;5;5;5;4;4;3;3;1;1;1;1;1;1;1;1;1;1;1;1	274;385;493;521;327;414;237;252;89;92;94;110;133;152;156;173;238;252;472;516	30.597	0	49.774	20	3.24182	-0.308926	-0.0832882	-0.839842	3.61583	0.542938	0.784718	0.600666	23.6158	23.2418	20	20	23.0729	23.5507	24.7215	23.6931	23.9368	23.7764	24.1208	24.5329	Discard	Discard	Keep	Discard	3	3	2	2	3	3	4	4	3	3	4	3	3	3	2	2	3	3	4	4	3	3	4	3	3	3	2	2	3	3	4	4	3	3	4	3	14.2	14.2	7.7	7.7	14.2	14.2	17.2	17.2	10.6	10.6	17.2	14.2	210250000	15222000	8867300	3183900	4326700	5508600	12232000	38235000	10234000	15051000	17828000	15937000	18083000	11066000	801170	466700	167570	227720	289930	643770	2012400	538650	792170	938300	838810	951730	1	0	0	0	0	1	4	2	1	0	2	3	By MS/MS	By matching	By matching	By matching	By matching	By MS/MS	By MS/MS	By MS/MS	By MS/MS	By matching	By MS/MS	By MS/MS	138	7170;7633;12302;12573;15031	True;True;True;True;True	7512;7993;13021;13310;15923	89109;89110;89111;89112;89113;89114;95290;95291;95292;95293;95294;95295;154360;154361;154362;154363;154364;154365;154366;154367;157596;157597;157598;157599;157600;157601;157602;157603;157604;157605;157606;157607;157608;157609;189618;189619;189620;189621;189622;189623;189624;189625;189626;189627;189628;189629;189630;189631	70947;70948;75827;75828;75829;75830;122314;124805;124806;124807;124808;124809;124810;124811;154810;154811;154812;154813;154814;154815	70948;75829;122314;124806;154814
A0A0G2JH68;O60610;A0A140T8Z0;O60610-2;O60610-3;H9KV28;A0A2R8Y5N1;B4E2I7;A0A2R8YEF8;H7C2W8	A0A0G2JH68;O60610;A0A140T8Z0;O60610-2;O60610-3;H9KV28;A0A2R8Y5N1	Protein diaphanous homolog 1	DIAPH1	tr|A0A0G2JH68|A0A0G2JH68_HUMAN Isoform of O60610, Protein diaphanous homolog 1 OS=Homo sapiens OX=9606 GN=DIAPH1 PE=1 SV=1;sp|O60610|DIAP1_HUMAN Protein diaphanous homolog 1 OS=Homo sapiens OX=9606 GN=DIAPH1 PE=1 SV=2;tr|A0A140T8Z0|A0A140T8Z0_HUMAN Isoform	10	34	34	34	29.2	29.2	29.2	1272	34;34;33;33;33;32;31;6;6;3	34;34;33;33;33;32;31;6;6;3	34;34;33;33;33;32;31;6;6;3	1272;1272;1263;1248;1263;1228;1250;201;249;74	141.36	0	156.88	243	-0.103592	-0.0156097	0.0768986	0.113543	0.315502	0.34388	0.334623	0.0559788	28.3991	28.1851	28.0835	28.2887	28.0552	28.2007	29.0006	28.7694	28.6659	28.6925	28.9446	28.6558	Discard	Discard	Discard	Discard	16	18	19	16	18	20	28	31	22	26	26	29	16	18	19	16	18	20	28	31	22	26	26	29	16	18	19	16	18	20	28	31	22	26	26	29	14.1	16.7	17.6	14.2	15.8	18.4	23.5	26.4	18.5	21.1	21	25	5885300000	277300000	171800000	189250000	137130000	172040000	318200000	768550000	567310000	282760000	452970000	495470000	824520000	98088000	4621700	2863400	3154100	2285600	2867400	5303400	12809000	9455200	4712600	7549400	8257800	13742000	13	12	11	10	12	13	27	24	8	15	23	34	By MS/MS	By MS/MS	By MS/MS	By MS/MS	By MS/MS	By MS/MS	By MS/MS	By MS/MS	By MS/MS	By MS/MS	By MS/MS	By MS/MS	141	446;972;1796;2232;2506;2988;3068;3232;3997;5239;7103;7188;7996;8072;8139;8554;8633;8673;8848;9191;9199;9257;9430;9788;10231;10490;11100;11505;11731;12492;12978;14496;14576;14965	True;True;True;True;True;True;True;True;True;True;True;True;True;True;True;True;True;True;True;True;True;True;True;True;True;True;True;True;True;True;True;True;True;True	462;1015;1882;2343;2640;3141;3225;3394;3395;4208;5504;7444;7531;8375;8454;8522;8952;9034;9091;9279;9626;9634;9697;9873;10357;10858;11135;11774;12187;12424;13227;13739;15356;15439;15440;15855	5125;5126;12048;12049;12050;12051;12052;12053;12054;21644;21645;21646;21647;26727;26728;26729;30160;30161;30162;30163;30164;30165;30166;30167;30168;30169;30170;30171;30172;30173;30174;35938;35939;35940;35941;35942;35943;35944;35945;36945;36946;36947;36948;36949;36950;36951;36952;36953;36954;36955;36956;36957;38991;38992;38993;38994;38995;38996;38997;38998;38999;39000;39001;39002;39003;39004;39005;39006;39007;39008;39009;39010;48344;48345;48346;48347;48348;48349;48350;48351;48352;48353;48354;48355;48356;48357;63691;63692;63693;63694;63695;63696;63697;63698;63699;63700;63701;63702;63703;88316;88317;88318;88319;88320;88321;88322;88323;88324;88325;88326;88327;88328;88329;89343;89344;89345;89346;89347;89348;89349;89350;89351;89352;89353;89354;89355;89356;89357;89358;89359;89360;89361;89362;89363;89364;89365;89366;89367;99797;99798;99799;99800;99801;99802;100580;100581;100582;100583;100584;100585;100586;100587;100588;100589;100590;100591;100592;100593;101576;101577;101578;101579;101580;101581;101582;101583;101584;101585;106733;106734;106735;106736;106737;106738;107634;107635;107636;108270;108271;108272;108273;108274;108275;108276;108277;108278;108279;108280;108281;108282;108283;108284;108285;110384;110385;110386;110387;110388;110389;110390;110391;110392;110393;110394;114453;114454;114455;114456;114457;114458;114575;114576;115350;115351;115352;115353;117362;117363;117364;117365;117366;117367;117368;117369;122709;122710;122711;122712;122713;122714;122715;122716;122717;122718;122719;122720;122721;122722;122723;122724;129683;129684;129685;129686;129687;129688;129689;129690;129691;129692;129693;129694;129695;129696;129697;129698;129699;129700;129701;129702;129703;129704;129705;129706;129707;129708;129709;129710;129711;129712;129713;129714;129715;129716;129717;129718;129719;129720;129721;129722;129723;129724;129725;129726;129727;129728;129729;129730;129731;129732;132912;132913;132914;132915;132916;140111;140112;140113;140114;140115;140116;140117;140118;140119;140120;140121;140122;140123;140124;140125;144905;144906;144907;144908;144909;144910;144911;147610;147611;147612;147613;147614;147615;147616;147617;147618;147619;147620;147621;147622;147623;147624;147625;147626;147627;147628;147629;147630;147631;156796;156797;156798;156799;156800;156801;156802;156803;156804;156805;156806;156807;156808;156809;163873;163874;163875;163876;163877;163878;163879;163880;163881;163882;163883;163884;163885;163886;163887;182868;182869;182870;182871;182872;182873;182874;182875;182876;182877;182878;182879;182880;182881;183873;183874;183875;183876;183877;183878;183879;183880;183881;183882;183883;183884;183885;183886;183887;183888;183889;183890;183891;183892;183893;183894;183895;183896;183897;188785;188786;188787;188788;188789;188790;188791;188792;188793	4057;9803;9804;17118;17119;20672;20673;20674;23352;23353;23354;23355;23356;23357;23358;23359;23360;23361;23362;23363;28304;28305;29092;29093;29094;29095;29096;29097;29098;29099;29100;29101;29102;29103;29104;29105;29106;29107;29108;29109;29110;30571;30572;30573;30574;30575;30576;30577;30578;30579;30580;30581;30582;30583;30584;30585;30586;30587;30588;30589;30590;30591;37860;37861;37862;37863;37864;37865;37866;37867;37868;37869;37870;37871;49378;49379;49380;49381;49382;49383;49384;49385;49386;49387;49388;49389;49390;70467;70468;70469;70470;70471;70472;70473;70474;71081;71082;71083;71084;71085;71086;71087;71088;71089;71090;71091;71092;71093;71094;71095;71096;71097;71098;71099;71100;79366;79367;79926;79927;79928;79929;79930;79931;79932;79933;79934;79935;79936;79937;80969;80970;80971;80972;80973;84858;84859;84860;85482;85483;85484;85915;85916;85917;85918;85919;85920;85921;85922;85923;85924;85925;85926;85927;85928;85929;87499;87500;87501;87502;87503;87504;87505;87506;87507;87508;87509;90708;90821;90822;91343;92928;92929;92930;96930;96931;96932;96933;103980;103981;103982;103983;103984;103985;103986;103987;103988;103989;103990;103991;106642;106643;106644;106645;106646;111969;111970;111971;111972;111973;111974;111975;111976;115653;115654;115655;115656;117345;117346;117347;117348;117349;117350;117351;117352;117353;124259;124260;124261;124262;124263;124264;133402;133403;133404;133405;133406;133407;133408;133409;133410;133411;133412;149814;149815;149816;149817;149818;149819;149820;150549;150550;150551;150552;150553;150554;150555;150556;150557;150558;150559;150560;154246;154247;154248;154249;154250	4057;9804;17118;20674;23360;28305;29097;30583;37864;49383;70473;71098;79367;79937;80973;84859;85483;85921;87501;90708;90821;91343;92928;96931;103987;106644;111974;115656;117345;124264;133402;149816;150551;154248	142;143;144;145;146;147;148;149;150;151;152;153;154;155;156;157	124;146;147;159;248;255;256;275;283;502;898;1062;1106;1107;1111;1243
A0A0G2JIW1;P0DMV9;P0DMV8;P0DMV8-2;V9GZ37	A0A0G2JIW1;P0DMV9;P0DMV8;P0DMV8-2;V9GZ37	Heat shock 70 kDa protein 1B;Heat shock 70 kDa protein 1A	HSPA1B;HSPA1A	tr|A0A0G2JIW1|A0A0G2JIW1_HUMAN Isoform of P0DMV9, Heat shock 70 kDa protein 1B OS=Homo sapiens OX=9606 GN=HSPA1B PE=1 SV=1;sp|P0DMV9|HS71B_HUMAN Heat shock 70 kDa protein 1B OS=Homo sapiens OX=9606 GN=HSPA1B PE=1 SV=1;sp|P0DMV8|HS71A_HUMAN Heat shock 70 kD	5	19	17	8	27.4	24	11.1	642	19;19;19;18;13	17;17;17;16;12	8;8;8;7;5	642;641;641;586;476	70.108	0	181.16	155	0.262568	0.691788	0.464334	0.456861	0.200653	-0.179026	-0.237034	0.399586	27.315	27.8083	27.1144	27.5458	27.494	27.1165	27.63	27.8488	27.867	27.3844	27.2304	27.3919	Discard	Discard	Discard	Discard	17	17	16	16	17	17	19	17	19	16	19	16	15	15	14	14	15	15	17	15	17	14	17	15	7	7	7	7	7	7	8	7	8	7	8	8	25.7	25.7	24	25.7	25.7	25.7	27.4	26.9	27.4	25.7	27.4	26	2725300000	184200000	134040000	81874000	80673000	108170000	158580000	250940000	197220000	172920000	159070000	126770000	301880000	85164000	5756200	4188700	2558600	2521000	3380200	4955500	7841900	6163200	5403600	4970900	3961500	9433700	14	10	2	7	7	7	14	12	14	6	7	14	By MS/MS	By MS/MS	By MS/MS	By MS/MS	By MS/MS	By MS/MS	By MS/MS	By MS/MS	By MS/MS	By MS/MS	By MS/MS	By MS/MS	143	1129;1173;1288;1742;3661;6081;6627;8524;9074;9325;9326;9959;10459;10460;12754;13816;14935;15630;15631	True;True;True;True;True;True;False;True;True;True;True;True;True;True;True;False;True;True;True	1190;1234;1351;1827;3843;6377;6956;8919;9508;9766;9767;10574;10575;11103;11104;13502;14634;15824;16548;16549	13955;13956;13957;13958;13959;13960;13961;13962;13963;13964;13965;13966;13967;13968;13969;14460;14461;14462;14463;14464;14465;14466;14467;14468;14469;14470;14471;14472;14473;14474;14475;15705;15706;15707;15708;15709;15710;15711;15712;15713;15714;15715;15716;15717;15718;15719;15720;15721;15722;15723;15724;15725;15726;15727;21040;21041;21042;21043;21044;21045;21046;21047;21048;21049;21050;21051;21052;21053;21054;21055;44169;44170;44171;44172;44173;44174;44175;44176;44177;44178;44179;44180;44181;44182;74504;74505;74506;74507;74508;74509;74510;74511;74512;74513;74514;74515;74516;74517;74518;74519;74520;74521;74522;74523;74524;74525;74526;74527;74528;74529;74530;74531;74532;74533;81786;81787;81788;81789;81790;81791;81792;81793;81794;81795;81796;81797;81798;106334;106335;106336;106337;106338;106339;106340;106341;106342;106343;106344;106345;106346;106347;113143;113144;113145;113146;113147;113148;113149;113150;113151;113152;113153;113154;113155;113156;113157;116131;116132;116133;116134;116135;116136;116137;116138;116139;116140;116141;116142;116143;116144;116145;116146;116147;116148;116149;116150;116151;116152;116153;116154;116155;116156;116157;116158;116159;116160;116161;116162;116163;125920;125921;125922;125923;125924;125925;125926;125927;125928;125929;125930;125931;125932;125933;125934;125935;132488;132489;132490;132491;132492;132493;132494;132495;132496;132497;132498;132499;132500;132501;132502;132503;132504;132505;132506;132507;132508;132509;132510;132511;132512;132513;132514;159787;159788;159789;159790;159791;159792;159793;159794;159795;159796;159797;159798;159799;159800;159801;159802;174304;174305;174306;174307;174308;174309;174310;174311;174312;174313;174314;174315;174316;174317;174318;188396;188397;188398;188399;188400;188401;188402;188403;188404;188405;188406;188407;188408;188409;188410;188411;188412;188413;188414;188415;188416;188417;188418;188419;188420;188421;188422;188423;196670;196671;196672;196673;196674;196675;196676;196677;196678;196679;196680;196681	11237;11238;11239;11240;11241;11242;11697;11698;11699;11700;11701;11702;12574;12575;12576;12577;12578;12579;12580;12581;12582;12583;16665;16666;16667;16668;16669;16670;16671;16672;16673;16674;16675;16676;16677;16678;16679;16680;16681;16682;16683;16684;16685;16686;16687;16688;16689;16690;34559;34560;58580;58581;58582;58583;58584;58585;58586;58587;58588;58589;58590;58591;58592;58593;58594;58595;58596;58597;58598;58599;58600;58601;58602;65776;65777;65778;65779;65780;65781;65782;65783;65784;65785;65786;65787;65788;84524;84525;84526;84527;84528;84529;84530;84531;84532;84533;84534;84535;89579;89580;89581;89582;89583;89584;89585;89586;89587;91953;91954;91955;91956;91957;91958;91959;91960;91961;101032;101033;101034;101035;101036;101037;101038;101039;101040;101041;101042;101043;101044;101045;106288;106289;106290;106291;106292;106293;106294;106295;106296;106297;126503;126504;126505;126506;126507;126508;126509;142534;142535;142536;142537;142538;142539;142540;142541;142542;142543;142544;142545;142546;142547;142548;142549;142550;142551;142552;142553;142554;142555;142556;142557;153985;153986;153987;153988;153989;153990;153991;153992;153993;153994;153995;153996;153997;153998;153999;154000;154001;154002;154003;154004;154005;160545;160546	11238;11699;12580;16665;34560;58598;65776;84527;89582;91954;91958;101043;106290;106292;126507;142541;153990;160545;160546	158	550
A0A0U1RQQ2;A0A0U1RRB8;A0A2R8YEE8;A0A0G2JSE9;C9JTA6;A0A2R8Y5N5;G5E975;Q12824-2;Q12824;B5MCL5;A0A0G2JRV3	A0A0U1RQQ2;A0A0U1RRB8;A0A2R8YEE8;A0A0G2JSE9;C9JTA6;A0A2R8Y5N5;G5E975;Q12824-2;Q12824;B5MCL5;A0A0G2JRV3	SWI/SNF-related matrix-associated actin-dependent regulator of chromatin subfamily B member 1	SMARCB1	tr|A0A0U1RQQ2|A0A0U1RQQ2_HUMAN Isoform of Q12824, SWI/SNF-related matrix-associated actin-dependent regulator of chromatin subfamily B member 1 (Fragment) OS=Homo sapiens OX=9606 GN=SMARCB1 PE=1 SV=1;tr|A0A0U1RRB8|A0A0U1RRB8_HUMAN Isoform of Q12824, SWI/SN	11	3	3	3	45.7	45.7	45.7	81	3;3;3;3;3;3;3;3;3;2;2	3;3;3;3;3;3;3;3;3;2;2	3;3;3;3;3;3;3;3;3;2;2	81;90;216;227;248;271;394;376;385;147;339	9.094	0	11.171	20	0.355995	0.0396633	-0.00535583	-0.441126	0.355963	0.122198	0.364447	0.147741	25.0484	25.1927	24.6924	24.8367	24.9262	25.1531	24.5975	25.0587	24.2331	25.0641	24.4498	25.4999	Discard	Discard	Discard	Discard	2	2	2	2	2	2	2	3	3	3	3	3	2	2	2	2	2	2	2	3	3	3	3	3	2	2	2	2	2	2	2	3	3	3	3	3	35.8	35.8	35.8	35.8	35.8	35.8	35.8	45.7	45.7	45.7	45.7	45.7	392980000	32052000	18883000	16530000	12420000	20692000	31872000	28547000	33730000	13399000	30187000	20284000	67451000	78596000	6410500	3776600	3305900	2483900	4138300	6374300	5709400	6746000	2679700	6037300	4056700	13490000	2	2	1	1	1	2	1	1	1	3	1	2	By MS/MS	By MS/MS	By MS/MS	By MS/MS	By MS/MS	By MS/MS	By MS/MS	By MS/MS	By MS/MS	By MS/MS	By MS/MS	By MS/MS	148	1202;1511;11469	True;True;True	1263;1587;12151	14762;14763;14764;14765;14766;14767;14768;14769;14770;14771;14772;14773;14774;14775;14776;18543;18544;18545;18546;18547;18548;18549;18550;18551;18552;18553;18554;18555;18556;18557;144469;144470;144471;144472;144473;144474;144475	11932;11933;11934;11935;11936;14844;14845;14846;14847;14848;14849;14850;14851;14852;14853;14854;14855;14856;14857;115373	11936;14845;115373
Q5VZZ6;A0A0J9YX66;A0A1B0GU44;E9PC62;A0A1B0GUN8;A0A0J9YXJ0;O95319-5;O95319-2;O95319;O95319-4;O95319-3;V9GYD9;M0R137;K7EJW4;K7EJ26;K7ERH1;H0Y623;M0QY66;Q96J87-4;Q96J87-2;Q5SZQ8-4;Q9BZC1-5;Q96J87-3;Q5SZQ8-3;Q5SZQ8-2;Q5SZQ8;Q96J87;Q9BZC1-3;Q9BZC1-2;Q9BZC1-4;Q8N6W0;Q9BZC1	Q5VZZ6;A0A0J9YX66;A0A1B0GU44;E9PC62;A0A1B0GUN8;A0A0J9YXJ0;O95319-5;O95319-2;O95319;O95319-4;O95319-3;V9GYD9	CUGBP Elav-like family member 2	CELF2	tr|Q5VZZ6|Q5VZZ6_HUMAN Isoform of O95319, CUGBP Elav-like family member 2 OS=Homo sapiens OX=9606 GN=CELF2 PE=1 SV=2;tr|A0A0J9YX66|A0A0J9YX66_HUMAN Isoform of O95319, CUGBP Elav-like family member 2 OS=Homo sapiens OX=9606 GN=CELF2 PE=1 SV=1;tr|A0A1B0GU44|	32	9	6	6	18.5	12.9	12.9	502	9;9;9;9;9;9;9;9;9;9;9;8;1;1;1;1;1;1;1;1;1;1;1;1;1;1;1;1;1;1;1;1	6;6;6;6;6;6;6;6;6;6;6;6;0;0;0;0;0;0;0;0;0;0;0;0;0;0;0;0;0;0;0;0	6;6;6;6;6;6;6;6;6;6;6;6;0;0;0;0;0;0;0;0;0;0;0;0;0;0;0;0;0;0;0;0	502;514;520;521;526;533;488;490;508;509;521;440;69;115;138;151;466;484;344;368;415;448;454;464;464;465;481;484;484;485;485;486	53.657	0	24.986	16	0.0448666	0.245277	0.0979137	0.0400467	0.857023	0.901926	-0.556282	-0.182137	25.5601	24.7433	24.7031	24.6984	24.6582	24.498	24.8001	24.8167	25.3564	24.7187	24.9822	24.7766	Discard	Discard	Discard	Discard	9	5	5	6	5	6	8	6	7	6	7	6	6	3	2	4	2	3	5	3	4	3	4	4	6	3	2	4	2	3	5	3	4	3	4	4	18.5	11.6	11.8	14.3	11	13.9	16.5	14.5	16.5	14.5	16.5	14.5	429610000	63137000	7407800	6321400	13482000	13899000	11861000	39703000	20332000	23710000	24102000	30214000	49227000	26850000	3946000	462990	395090	842660	868670	741300	2481400	1270700	1481900	1506400	1888400	3076700	3	1	0	0	0	1	1	1	3	0	0	2	By MS/MS	By MS/MS	By matching	By matching	By matching	By MS/MS	By MS/MS	By MS/MS	By MS/MS	By matching	By matching	By MS/MS	150	89;4285;4290;6786;7129;8304;13490;14223;14768	True;True;False;True;True;False;True;False;True	93;4503;4508;7119;7470;8691;14280;15069;15639	1027;1028;1029;1030;51661;51662;51663;51664;51665;51666;51667;51725;51726;51727;51728;51729;51730;51731;51732;51733;51734;51735;51736;51737;83804;83805;83806;83807;83808;83809;83810;83811;83812;83813;83814;83815;88632;88633;88634;88635;88636;88637;103584;103585;103586;103587;103588;103589;103590;103591;103592;103593;103594;103595;103596;103597;103598;170222;170223;170224;170225;170226;170227;170228;170229;170230;170231;170232;170233;170234;170235;179669;179670;179671;179672;179673;179674;179675;179676;179677;179678;179679;179680;179681;179682;179683;179684;179685;179686;179687;179688;179689;179690;179691;186285;186286;186287;186288;186289;186290;186291;186292;186293;186294;186295;186296;186297	877;878;879;880;40208;40209;40210;40211;40256;40257;40258;40259;40260;40261;40262;40263;40264;40265;67183;67184;67185;67186;67187;67188;70665;82270;82271;82272;82273;82274;82275;82276;139351;139352;139353;139354;147115;147116;147117;147118;147119;147120;147121;147122;147123;152471;152472;152473;152474	877;40208;40260;67184;70665;82271;139353;147119;152472	159;160;161	88;94;127
A0A0R4J2E8;A8MXP9;P43243;D6REM6;D6R991;B3KM87;P43243-2;H0Y8T4;Q68E03;D6RBK5;D6RAM9;D6RAY2;D6R8Z5;D6RBI2;D6RE02;D6RIA2;D6RB45;A0A1B0GX04;D6R9F3;D6RBS2;D6RCM3;D6REK4	A0A0R4J2E8;A8MXP9;P43243;D6REM6;D6R991;B3KM87;P43243-2	Matrin-3	MATR3	tr|A0A0R4J2E8|A0A0R4J2E8_HUMAN Isoform of P43243, Matrin-3 OS=Homo sapiens OX=9606 GN=MATR3 PE=1 SV=1;tr|A8MXP9|A8MXP9_HUMAN Isoform of P43243, Matrin-3 OS=Homo sapiens OX=9606 GN=MATR3 PE=1 SV=1;sp|P43243|MATR3_HUMAN Matrin-3 OS=Homo sapiens OX=9606 GN=MA	22	22	22	22	30.7	30.7	30.7	847	22;22;22;19;12;12;12;9;4;3;2;2;2;2;2;2;1;1;1;1;1;1	22;22;22;19;12;12;12;9;4;3;2;2;2;2;2;2;1;1;1;1;1;1	22;22;22;19;12;12;12;9;4;3;2;2;2;2;2;2;1;1;1;1;1;1	847;895;847;794;433;509;559;334;283;121;81;86;107;109;124;172;47;77;78;87;99;100	94.622	0	108.04	120	-0.0782948	-0.118074	0.479719	0.0793972	0.628325	0.58765	0.552544	0.109274	27.3796	27.0389	26.7512	27.1172	26.7919	27.157	27.76	27.5849	27.2074	27.1052	27.6507	27.5055	Discard	Discard	Discard	Discard	13	13	11	11	11	14	19	17	16	20	17	15	13	13	11	11	11	14	19	17	16	20	17	15	13	13	11	11	11	14	19	17	16	20	17	15	20.3	18.5	16.6	17.1	17.1	21.1	27	24.2	20.5	28.2	23.8	23.4	2356100000	188900000	83301000	60156000	49006000	57919000	132520000	260550000	197920000	103200000	181470000	156350000	300230000	63679000	5105300	2251400	1625800	1324500	1565400	3581500	7041800	5349100	2789100	4904600	4225600	8114200	11	6	3	2	2	8	13	16	6	5	10	13	By MS/MS	By MS/MS	By MS/MS	By MS/MS	By MS/MS	By MS/MS	By MS/MS	By MS/MS	By MS/MS	By MS/MS	By MS/MS	By MS/MS	151	962;2349;3645;4252;4304;4543;4826;4853;4863;5958;7500;7649;9535;10538;11624;11754;11946;12544;13043;13084;14432;15177	True;True;True;True;True;True;True;True;True;True;True;True;True;True;True;True;True;True;True;True;True;True	1003;2473;3826;4469;4522;4770;5073;5101;5113;6250;7856;8009;10016;11186;12311;12447;12645;13280;13808;13853;15285;16077	11910;11911;11912;11913;11914;11915;11916;11917;11918;11919;11920;28156;28157;28158;28159;28160;28161;28162;28163;28164;28165;28166;28167;28168;28169;28170;28171;28172;28173;28174;28175;28176;28177;28178;28179;28180;28181;28182;28183;43946;43947;43948;43949;43950;43951;43952;43953;43954;43955;43956;43957;43958;51316;51317;51318;51319;51320;51321;51322;51930;51931;51932;51933;51934;51935;51936;51937;51938;51939;51940;51941;54980;54981;54982;54983;54984;54985;54986;54987;58561;58562;58563;58564;58565;58837;58838;58839;58840;58841;58985;58986;58987;58988;58989;58990;58991;72768;72769;72770;72771;72772;72773;72774;72775;72776;72777;72778;72779;72780;93351;93352;93353;93354;93355;93356;93357;95439;95440;95441;95442;95443;95444;95445;95446;95447;95448;95449;95450;95451;95452;95453;119029;119030;119031;119032;119033;119034;119035;119036;119037;119038;119039;119040;119041;133498;133499;133500;133501;133502;133503;133504;133505;133506;133507;133508;133509;133510;133511;133512;146417;146418;146419;146420;146421;146422;146423;147849;147850;147851;147852;147853;147854;147855;147856;147857;147858;147859;147860;147861;147862;147863;149892;149893;149894;149895;149896;149897;149898;149899;149900;149901;149902;149903;149904;149905;149906;149907;157320;157321;157322;157323;164689;164690;164691;165131;165132;165133;165134;165135;165136;165137;165138;165139;182022;182023;182024;182025;182026;182027;182028;182029;182030;182031;182032;182033;182034;182035;182036;182037;182038;182039;182040;182041;182042;182043;182044;182045;182046;182047;191418;191419;191420;191421;191422;191423;191424;191425;191426;191427;191428;191429;191430;191431;191432;191433;191434;191435;191436	9711;9712;9713;9714;9715;9716;9717;9718;21662;21663;21664;21665;21666;21667;21668;34389;34390;34391;34392;34393;34394;39938;39939;39940;40412;40413;40414;40415;42906;42907;42908;42909;42910;42911;42912;45470;45471;45472;45673;45674;45675;45676;45677;45678;45774;45775;45776;45777;45778;56978;56979;56980;56981;56982;73766;73767;73768;75928;75929;75930;75931;75932;75933;75934;75935;75936;75937;94187;94188;107149;107150;107151;107152;107153;107154;107155;116559;116560;116561;116562;117479;117480;117481;117482;117483;117484;117485;118923;118924;118925;118926;118927;118928;118929;118930;118931;118932;118933;118934;124656;124657;134515;134899;134900;134901;134902;149019;149020;149021;149022;149023;149024;149025;149026;149027;149028;149029;149030;156281;156282;156283;156284;156285;156286;156287;156288	9711;21666;34390;39938;40414;42910;45471;45677;45777;56979;73766;75933;94187;107152;116561;117485;118932;124656;134515;134901;149027;156286	162;163;164	217;403;539
A0A0U1RQH7;H0Y4X3;G3XAC6;Q14498-3;Q14498-2;Q14498;A0A0U1RQW2;Q5QP23;A0A087X122;Q5QP22	A0A0U1RQH7;H0Y4X3;G3XAC6;Q14498-3;Q14498-2;Q14498;A0A0U1RQW2;Q5QP23	RNA-binding protein 39	RBM39	tr|A0A0U1RQH7|A0A0U1RQH7_HUMAN Isoform of Q14498, RNA-binding protein 39 (Fragment) OS=Homo sapiens OX=9606 GN=RBM39 PE=1 SV=1;tr|H0Y4X3|H0Y4X3_HUMAN Isoform of Q14498, RNA-binding protein 39 (Fragment) OS=Homo sapiens OX=9606 GN=RBM39 PE=1 SV=8;tr|G3XAC6|	10	4	4	4	18	18	18	245	4;4;4;4;4;4;2;2;1;1	4;4;4;4;4;4;2;2;1;1	4;4;4;4;4;4;2;2;1;1	245;336;423;508;524;530;163;231;59;193	26.698	0	10.351	30	-0.342228	0.140654	1.58705	0.478306	1.07604	1.73458	-0.389132	-0.049736	24.308	23.0737	23.232	23.416	22.5734	22.9331	24.8367	23.8572	25.2259	22.2701	24.8865	23.3789	Discard	Discard	Discard	Discard	2	2	2	2	2	2	4	4	4	2	3	4	2	2	2	2	2	2	4	4	4	2	3	4	2	2	2	2	2	2	4	4	4	2	3	4	7.8	7.8	7.8	7.8	7.8	7.8	18	18	18	7.8	11.8	18	213360000	8087600	2799700	3400600	2988900	1917800	4373700	42524000	25997000	29086000	2717800	25310000	20531000	13335000	505480	174980	212540	186810	119860	273350	2657700	1624800	1817900	169860	1581900	1283200	3	1	1	1	1	1	4	3	5	0	3	2	By MS/MS	By MS/MS	By MS/MS	By MS/MS	By MS/MS	By MS/MS	By MS/MS	By MS/MS	By MS/MS	By matching	By MS/MS	By MS/MS	152	2096;4550;13197;14626	True;True;True;True	2196;4777;13971;15491	25012;25013;25014;25015;25016;25017;25018;25019;25020;25021;25022;25023;25024;25025;25026;55064;55065;55066;55067;55068;55069;55070;55071;55072;55073;55074;55075;55076;55077;55078;166383;166384;166385;166386;166387;166388;184500;184501;184502;184503;184504	19460;19461;19462;19463;19464;19465;19466;19467;19468;19469;19470;19471;19472;19473;19474;42993;42994;42995;42996;42997;135861;135862;135863;135864;135865;135866;151034;151035;151036;151037	19460;42993;135866;151036
A0A0U1RQQ9;Q6P3W7;F8VSC5;H0YIK6	A0A0U1RQQ9;Q6P3W7;F8VSC5	SCY1-like protein 2	SCYL2	tr|A0A0U1RQQ9|A0A0U1RQQ9_HUMAN Isoform of Q6P3W7, SCY1-like protein 2 OS=Homo sapiens OX=9606 GN=SCYL2 PE=1 SV=1;sp|Q6P3W7|SCYL2_HUMAN SCY1-like protein 2 OS=Homo sapiens OX=9606 GN=SCYL2 PE=1 SV=1;tr|F8VSC5|F8VSC5_HUMAN Isoform of Q6P3W7, SCY1-like protei	4	9	9	9	11.6	11.6	11.6	933	9;9;8;1	9;9;8;1	9;9;8;1	933;929;681;114	104.11	0	28.121	39	-0.513309	-0.762701	1.62528	0.0399494	1.02113	0.985582	0.734119	-0.0246811	25.3176	24.5691	24.2964	25.0824	24.332	25.3318	25.824	25.8352	25.0899	24.2099	25.8487	25.7953	Discard	Discard	Keep	Discard	5	3	4	3	3	4	8	6	8	5	8	5	5	3	4	3	3	4	8	6	8	5	8	5	5	3	4	3	3	4	8	6	8	5	8	5	6.9	4.9	6.1	4.9	4.9	6.1	10.4	7.9	10.4	7.2	10.4	7.2	548140000	32883000	9836300	10267000	9639700	8284400	23729000	90085000	40127000	47067000	23051000	67421000	57899000	13051000	782930	234200	244460	229520	197250	564980	2144900	955400	1120600	548830	1605300	1378600	4	0	0	1	0	2	6	2	3	1	5	3	By MS/MS	By matching	By matching	By MS/MS	By matching	By MS/MS	By MS/MS	By MS/MS	By MS/MS	By MS/MS	By MS/MS	By MS/MS	154	4641;5110;8171;8478;9408;10991;12589;15052;15107	True;True;True;True;True;True;True;True;True	4872;5370;8555;8870;9851;11662;13328;15944;16005	56326;56327;56328;56329;56330;56331;56332;62244;62245;62246;62247;62248;62249;62250;101926;101927;101928;101929;101930;101931;101932;101933;101934;101935;101936;101937;101938;101939;105825;105826;105827;105828;105829;105830;105831;105832;105833;105834;105835;105836;105837;105838;117138;117139;117140;117141;117142;117143;138913;138914;138915;138916;138917;138918;138919;157776;157777;157778;157779;157780;157781;157782;157783;157784;157785;157786;157787;157788;157789;189858;189859;189860;190535;190536;190537;190538	43943;43944;43945;43946;48211;48212;48213;48214;48215;81226;81227;81228;81229;81230;81231;81232;81233;81234;81235;84117;84118;84119;84120;84121;84122;84123;84124;92789;111013;111014;111015;111016;124925;124926;124927;124928;124929;155012;155589;155590	43943;48212;81234;84122;92789;111013;124926;155012;155589	165;166	24;321
C9JFJ0;D6REE7;A0A0U1RQV4;Q13464;O75116;E9PF63	C9JFJ0;D6REE7;A0A0U1RQV4;Q13464;O75116	Rho-associated protein kinase 1;Rho-associated protein kinase 2	ROCK2;ROCK1	tr|C9JFJ0|C9JFJ0_HUMAN Isoform of O75116, Rho-associated protein kinase 2 (Fragment) OS=Homo sapiens OX=9606 GN=ROCK2 PE=1 SV=1;tr|D6REE7|D6REE7_HUMAN Isoform of O75116, Rho-associated protein kinase 2 OS=Homo sapiens OX=9606 GN=ROCK2 PE=1 SV=1;tr|A0A0U1RQ	6	3	3	3	14.8	14.8	14.8	203	3;3;3;3;3;1	3;3;3;3;3;1	3;3;3;3;3;1	203;446;1137;1354;1388;1145	23.212	0	5.9041	10	3.56372	-0.831406	3.89763	-0.448343	-3.49082	-3.47643	0.30072	-0.00462341	20	23.5637	23.4908	20	23.4764	24.3951	23.1655	23.8976	22.8648	20	23.1701	24.346	Keep	Discard	Discard	Discard	2	3	3	2	3	3	2	2	2	1	2	2	2	3	3	2	3	3	2	2	2	1	2	2	2	3	3	2	3	3	2	2	2	1	2	2	9.9	14.8	14.8	9.9	14.8	14.8	9.9	9.9	9.9	4.9	9.9	9.9	149890000	5164700	8641300	7790700	3268200	9603200	17471000	11086000	10149000	5351900	13254000	8282100	27142000	16655000	573860	960140	865630	363130	1067000	1941200	1231800	1127700	594650	1472600	920230	3015800	1	0	0	0	0	2	0	2	0	1	1	2	By MS/MS	By matching	By matching	By matching	By matching	By MS/MS	By matching	By MS/MS	By matching	By MS/MS	By MS/MS	By MS/MS	157	4215;10263;11816	True;True;True	4430;10890;12511	50907;50908;50909;50910;50911;50912;50913;50914;50915;50916;50917;50918;50919;50920;130086;130087;130088;130089;130090;130091;130092;130093;130094;130095;130096;130097;148535;148536;148537;148538;148539;148540;148541	39631;39632;39633;39634;39635;39636;104219;104220;104221;104222;117912	39633;104222;117912
A0A0U1RR22;Q9UNF0-2;Q9UNF0;B0QYG7;B0QYG8;H0Y923	A0A0U1RR22;Q9UNF0-2;Q9UNF0	Protein kinase C and casein kinase substrate in neurons protein 2	PACSIN2	tr|A0A0U1RR22|A0A0U1RR22_HUMAN Isoform of Q9UNF0, Protein kinase C and casein kinase substrate in neurons protein 2 (Fragment) OS=Homo sapiens OX=9606 GN=PACSIN2 PE=1 SV=1;sp|Q9UNF0-2|PACN2_HUMAN Isoform of Q9UNF0, Isoform 2 of Protein kinase C and casein	6	9	9	9	20.8	20.8	20.8	451	9;9;9;3;3;1	9;9;9;3;3;1	9;9;9;3;3;1	451;445;486;152;155;59	51.828	0	29.056	42	-0.194046	0.627697	-0.0287399	0.671221	-1.895	-2.21363	0.322327	-0.555971	24.9943	26.5797	26.8893	26.7738	27.2079	25.952	23.1876	25.1498	22.8653	25.1785	23.7436	24.4786	Discard	Discard	Discard	Discard	7	7	8	8	9	8	4	4	2	4	4	4	7	7	8	8	9	8	4	4	2	4	4	4	7	7	8	8	9	8	4	4	2	4	4	4	14.9	16.2	18.4	18.4	20.8	18.4	8.2	8.2	4.4	8.6	8.2	8.2	587110000	37236000	52316000	68319000	42280000	95373000	64701000	10069000	27952000	3223000	49141000	16880000	51498000	29355000	1861800	2615800	3416000	2114000	4768700	3235100	503460	1397600	161150	2457100	844000	2574900	2	6	6	6	9	5	0	3	0	1	0	1	By MS/MS	By MS/MS	By MS/MS	By MS/MS	By MS/MS	By MS/MS	By matching	By MS/MS	By matching	By MS/MS	By matching	By MS/MS	158	40;270;671;965;1239;3484;4878;5377;14981	True;True;True;True;True;True;True;True;True	41;281;699;1006;1301;3656;5128;5647;15871	386;387;388;389;390;391;392;393;394;395;396;397;398;3098;3099;3100;3101;3102;3103;3104;3105;7955;7956;7957;7958;7959;7960;7961;7962;7963;7964;7965;7966;7967;7968;11932;11933;11934;11935;11936;11937;15225;15226;15227;15228;15229;41807;41808;41809;41810;41811;41812;41813;41814;41815;41816;41817;41818;41819;59134;59135;59136;59137;59138;59139;59140;65420;65421;188949;188950;188951;188952;188953;188954;188955;188956;188957;188958;188959;188960	356;357;358;359;360;361;362;363;364;2442;2443;6405;6406;6407;6408;6409;6410;9722;9723;9724;9725;12270;32690;32691;32692;32693;32694;32695;45911;45912;45913;45914;45915;50759;50760;154354;154355;154356;154357;154358;154359;154360;154361	359;2442;6409;9724;12270;32694;45913;50759;154356	167	105
A0A0U1RR32;A0A0U1RRH7;Q99878;Q96KK5;Q9BTM1;Q16777;Q6FI13;P20671;P0C0S8;H0YFX9;Q93077;Q7L7L0;P04908;Q9BTM1-2;C9J0D1;A0A3B3IS11;Q71UI9-2;Q96QV6;P16104;C9J386;Q71UI9-5;Q8IUE6	A0A0U1RR32;A0A0U1RRH7;Q99878;Q96KK5;Q9BTM1;Q16777;Q6FI13;P20671;P0C0S8;H0YFX9;Q93077;Q7L7L0;P04908;Q9BTM1-2;C9J0D1;A0A3B3IS11;Q71UI9-2;Q96QV6;P16104	Histone H2A type 1-J;Histone H2A type 1-H;Histone H2A.J;Histone H2A type 2-C;Histone H2A type 2-A;Histone H2A type 1-D;Histone H2A type 1;Histone H2A;Histone H2A type 1-C;Histone H2A type 3;Histone H2A type 1-B/E;Histone H2A.V;Histone H2A type 1-A;Histone H2AX	HIST1H2AJ;HIST1H2AH;H2AFJ;HIST2H2AC;HIST2H2AA3;HIST1H2AD;HIST1H2AG;HIST1H2AC;HIST3H2A;HIST1H2AB;H2AFV;HIST1H2AA;H2AFX	tr|A0A0U1RR32|A0A0U1RR32_HUMAN Isoform of A0A0U1RRH7, Histone H2A OS=Homo sapiens OX=9606 GN=hCG_2039566 PE=3 SV=1;tr|A0A0U1RRH7|A0A0U1RRH7_HUMAN Histone H2A OS=Homo sapiens OX=9606 PE=3 SV=1;sp|Q99878|H2A1J_HUMAN Histone H2A type 1-J OS=Homo sapiens OX=96	22	4	4	2	27.2	27.2	17.8	169	4;4;4;4;4;4;4;4;4;3;3;3;3;3;2;2;2;2;2;1;1;1	4;4;4;4;4;4;4;4;4;3;3;3;3;3;2;2;2;2;2;1;1;1	2;2;2;2;2;2;2;2;2;2;1;1;1;1;0;0;0;0;0;0;0;0	169;170;128;128;129;129;130;130;130;92;130;130;130;151;122;140;114;131;143;76;66;130	18.481	0	18.236	57	-0.00504112	0.161331	-0.544247	0.197639	-0.154327	0.424818	-0.612906	0.0306587	26.6428	26.3092	26.7971	26.3142	26.218	26.1478	26.6986	26.5809	27.3115	27.1251	26.6679	26.3833	Discard	Discard	Discard	Discard	4	3	3	2	3	3	4	3	4	3	3	4	4	3	3	2	3	3	4	3	4	3	3	4	2	1	1	1	1	1	2	1	2	1	1	2	27.2	20.7	20.7	15.4	20.7	20.7	27.2	20.7	27.2	16	20.7	27.2	1442300000	120190000	46237000	67008000	9612800	47203000	73142000	118120000	77348000	136520000	129950000	82542000	140360000	180290000	15024000	5779600	8376000	1201600	5900400	9142700	14764000	9668500	17065000	16244000	10318000	17545000	5	3	2	1	3	3	5	4	5	4	4	5	By MS/MS	By MS/MS	By MS/MS	By MS/MS	By MS/MS	By MS/MS	By MS/MS	By MS/MS	By MS/MS	By MS/MS	By MS/MS	By MS/MS	159	494;5420;9999;15088	True;True;True;True	514;5690;10619;15982	5667;5668;5669;5670;5671;5672;5673;5674;5675;5676;5677;5678;5679;5680;5681;65845;65846;65847;65848;65849;65850;65851;65852;65853;65854;65855;65856;65857;65858;65859;126510;126511;126512;126513;126514;126515;126516;126517;126518;126519;190258;190259;190260;190261;190262;190263;190264;190265;190266;190267;190268;190269;190270;190271;190272	4481;4482;4483;4484;4485;4486;4487;4488;4489;4490;4491;4492;4493;4494;4495;4496;4497;4498;4499;4500;4501;4502;4503;4504;4505;4506;4507;4508;4509;51029;51030;51031;51032;51033;51034;51035;51036;51037;51038;51039;51040;51041;51042;101426;101427;101428;101429;101430;101431;155305;155306;155307;155308;155309;155310;155311;155312	4482;51041;101430;155312
A0A0U1RRM1;Q8WXI9;A0A0U1RR30;A0A0U1RRK3;A0A0U1RR34;A0A1B0GW07	A0A0U1RRM1;Q8WXI9	Transcriptional repressor p66-beta	GATAD2B	tr|A0A0U1RRM1|A0A0U1RRM1_HUMAN Isoform of Q8WXI9, Transcriptional repressor p66-beta OS=Homo sapiens OX=9606 GN=GATAD2B PE=1 SV=1;sp|Q8WXI9|P66B_HUMAN Transcriptional repressor p66-beta OS=Homo sapiens OX=9606 GN=GATAD2B PE=1 SV=1	6	10	10	9	26.2	26.2	24.3	577	10;10;3;2;2;1	10;10;3;2;2;1	9;9;2;2;2;1	577;593;263;149;187;190	63.461	0	73.306	55	-0.0704727	0.134686	-0.136158	-0.048172	1.64869	1.55316	-0.140848	0.148046	26.7691	25.3833	25.1204	25.4538	25.216	25.2487	27.1336	26.5816	27.2744	26.7178	26.9855	26.6298	Discard	Discard	Discard	Keep	9	7	5	8	7	8	9	10	7	10	8	10	9	7	5	8	7	8	9	10	7	10	8	10	8	6	4	7	6	7	8	9	6	9	7	9	23.6	17.9	13.2	21.3	17.7	21.8	23.9	26.2	16.8	26.2	22.2	26.2	1312600000	120730000	29570000	17633000	23143000	26000000	50257000	151910000	96830000	73838000	114690000	97153000	173930000	46878000	4311800	1056100	629740	826540	928580	1794900	5425300	3458200	2637100	4095900	3469800	6211900	8	1	1	0	0	1	7	4	3	3	5	7	By MS/MS	By MS/MS	By MS/MS	By matching	By matching	By MS/MS	By MS/MS	By MS/MS	By MS/MS	By MS/MS	By MS/MS	By MS/MS	160	906;8807;10757;12170;12259;12947;13498;13658;13821;14401	True;True;True;True;True;True;True;True;True;True	942;9236;11417;12886;12978;13704;14288;14463;14639;15254	10966;10967;10968;10969;10970;10971;10972;10973;10974;10975;10976;10977;10978;10979;10980;109944;109945;109946;109947;109948;109949;109950;109951;109952;109953;109954;109955;109956;136014;136015;136016;136017;136018;136019;136020;136021;136022;136023;136024;136025;136026;136027;152657;152658;152659;152660;152661;152662;152663;152664;152665;152666;152667;153898;153899;153900;153901;153902;153903;153904;153905;153906;153907;153908;163474;163475;163476;163477;163478;163479;163480;163481;163482;163483;163484;163485;170289;170290;170291;170292;170293;170294;170295;170296;170297;170298;170299;170300;170301;170302;172247;172248;172249;172250;172251;172252;172253;172254;172255;172256;172257;172258;172259;172260;174347;174348;174349;174350;174351;174352;174353;174354;174355;174356;174357;181649;181650;181651;181652;181653;181654	8634;8635;8636;8637;8638;8639;8640;8641;8642;8643;8644;8645;87275;87276;87277;87278;87279;87280;108987;108988;108989;108990;108991;108992;120951;120952;120953;120954;122007;122008;133149;133150;133151;139387;139388;139389;139390;139391;139392;139393;140964;140965;140966;140967;140968;140969;140970;140971;142592;142593;148734;148735;148736;148737;148738	8640;87276;108987;120951;122007;133151;139387;140967;142592;148738	168;169	107;302
A0A1B0GTG2;A0A1B0GW77;P49419-2;P49419;A0A1B0GTY9;A0A1B0GTJ4;A0A1B0GUA1;A0A1B0GW82;P49419-4;A0A1B0GV49;A0A0J9YWF7;A0A1B0GUY0;F8WDY6;F8VVF2;H0YHM6;A0A1B0GVU0	A0A1B0GTG2;A0A1B0GW77;P49419-2;P49419;A0A1B0GTY9;A0A1B0GTJ4;A0A1B0GUA1;A0A1B0GW82;P49419-4;A0A1B0GV49;A0A0J9YWF7;A0A1B0GUY0	Alpha-aminoadipic semialdehyde dehydrogenase	ALDH7A1	tr|A0A1B0GTG2|A0A1B0GTG2_HUMAN Isoform of P49419, Alpha-aminoadipic semialdehyde dehydrogenase OS=Homo sapiens OX=9606 GN=ALDH7A1 PE=1 SV=1;tr|A0A1B0GW77|A0A1B0GW77_HUMAN Isoform of P49419, Alpha-aminoadipic semialdehyde dehydrogenase OS=Homo sapiens OX=96	16	18	18	18	37.5	37.5	37.5	536	18;18;18;18;15;15;15;15;14;13;9;9;4;4;4;3	18;18;18;18;15;15;15;15;14;13;9;9;4;4;4;3	18;18;18;18;15;15;15;15;14;13;9;9;4;4;4;3	536;554;511;539;479;499;521;545;475;472;294;348;136;193;239;164	58.139	0	84.466	117	0.640587	-0.0499611	-0.794685	-0.899452	-0.58691	-0.573627	0.356678	0.216356	26.8193	27.4982	27.4062	26.8576	27.393	27.5481	27.035	27.0408	26.6783	27.8355	26.8186	27.9403	Discard	Discard	Discard	Discard	12	12	12	11	12	13	14	13	14	12	12	12	12	12	12	11	12	13	14	13	14	12	12	12	12	12	12	11	12	13	14	13	14	12	12	12	29.3	29.3	29.3	25.7	29.3	32.1	30	27.8	28.7	24.8	24.3	27.4	2211000000	124530000	99962000	99509000	47550000	109900000	206440000	177360000	126220000	80826000	214710000	96383000	427860000	88440000	4981300	3998500	3980400	1902000	4395800	8257700	7094400	5048700	3233000	8588400	3855300	17114000	9	9	7	2	8	13	10	5	5	11	5	15	By MS/MS	By MS/MS	By MS/MS	By MS/MS	By MS/MS	By MS/MS	By MS/MS	By MS/MS	By MS/MS	By MS/MS	By MS/MS	By MS/MS	162	2181;2182;3831;4253;4372;6483;6739;7859;9669;10767;10781;10889;10928;11268;11502;11615;14330;14808	True;True;True;True;True;True;True;True;True;True;True;True;True;True;True;True;True;True	2286;2287;4026;4470;4592;6803;7071;8228;10206;10207;11428;11442;11557;11598;11946;12184;12302;15180;15691	26126;26127;26128;26129;26130;26131;26132;26133;26134;26135;26136;26137;26138;26139;26140;26141;26142;26143;26144;46196;46197;46198;46199;51323;51324;51325;51326;51327;51328;51329;51330;51331;51332;51333;51334;51335;51336;51337;52655;52656;52657;52658;52659;52660;52661;52662;52663;52664;52665;52666;52667;79773;79774;79775;79776;79777;79778;79779;79780;79781;79782;79783;79784;79785;83235;83236;83237;83238;83239;83240;83241;83242;83243;83244;83245;83246;98199;98200;98201;121083;121084;121085;121086;121087;121088;121089;121090;121091;121092;121093;121094;121095;121096;121097;121098;121099;121100;121101;121102;121103;121104;136177;136178;136179;136180;136181;136182;136183;136184;136185;136186;136187;136188;136189;136190;136191;136376;136377;136378;136379;136380;136381;136382;136383;136384;136385;136386;136387;136388;136389;136390;136391;136392;136393;136394;136395;136396;136397;137578;137579;137580;137581;137582;137583;138089;138090;138091;138092;138093;142065;142066;142067;142068;142069;142070;142071;142072;142073;142074;142075;142076;142077;142078;142079;144872;144873;144874;144875;144876;144877;146291;146292;146293;146294;146295;146296;180842;180843;180844;180845;180846;180847;186915;186916;186917;186918;186919;186920;186921;186922;186923;186924;186925;186926;186927;186928;186929	20188;20189;20190;20191;20192;20193;20194;35912;39941;39942;39943;39944;39945;39946;39947;39948;39949;39950;39951;39952;39953;39954;39955;39956;39957;39958;39959;39960;39961;39962;40939;40940;40941;40942;40943;40944;40945;40946;63703;63704;63705;63706;63707;66830;66831;66832;66833;66834;66835;66836;66837;78119;95795;95796;95797;95798;95799;95800;95801;95802;95803;95804;95805;95806;95807;95808;95809;95810;95811;95812;95813;109130;109131;109132;109133;109134;109135;109136;109137;109138;109139;109140;109302;109303;109304;109305;109306;110100;110101;110102;110103;110104;110105;110462;113422;113423;113424;113425;113426;113427;113428;113429;113430;115645;115646;116477;148153;148154;152950;152951;152952;152953;152954;152955;152956;152957;152958;152959;152960;152961;152962	20188;20194;35912;39950;40945;63706;66832;78119;95796;109140;109305;110103;110462;113424;115646;116477;148153;152961	170;171;172;173	136;163;285;377
A0A1B0GUA3;Q96EK5;A0A1B0GTE6;A0A0D9SFK7;A0A1B0GUH6;A0A1B0GV79;A0A1B0GW21;A0A1B0GVY9;A0A1B0GU96	A0A1B0GUA3;Q96EK5	KIF1-binding protein	KIAA1279	tr|A0A1B0GUA3|A0A1B0GUA3_HUMAN Isoform of Q96EK5, KIF1-binding protein OS=Homo sapiens OX=9606 GN=KIF1BP PE=1 SV=1;sp|Q96EK5|KBP_HUMAN KIF1-binding protein OS=Homo sapiens OX=9606 GN=KIF1BP PE=1 SV=1	9	12	12	12	19.2	19.2	19.2	646	12;12;5;5;5;3;3;2;1	12;12;5;5;5;3;3;2;1	12;12;5;5;5;3;3;2;1	646;621;267;297;342;169;209;189;101	74.783	0	88.751	79	0.492014	-0.406675	-1.26181	-0.345528	-0.194862	0.234591	0.248192	-0.0380192	25.2903	25.4987	25.4851	25.0067	25.0557	25.9054	26.6231	26.3329	26.3749	27.5947	26.6611	26.6784	Discard	Discard	Discard	Discard	8	8	6	6	7	9	10	11	9	10	11	11	8	8	6	6	7	9	10	11	9	10	11	11	8	8	6	6	7	9	10	11	9	10	11	11	13.6	15.3	11.6	11.6	13.3	15.3	17	17.2	13.8	15.8	19	17.5	1033500000	35385000	22020000	20220000	10753000	17498000	44342000	103330000	86650000	47908000	114610000	69345000	205510000	29528000	1011000	629150	577720	307230	499950	1266900	2952300	2475700	1368800	3274600	1981300	5871700	4	2	2	0	1	10	8	4	4	8	7	13	By MS/MS	By MS/MS	By MS/MS	By matching	By MS/MS	By MS/MS	By MS/MS	By MS/MS	By MS/MS	By MS/MS	By MS/MS	By MS/MS	164	80;847;3472;3890;6520;7066;8971;8972;14177;14540;14541;15048	True;True;True;True;True;True;True;True;True;True;True;True	84;882;3643;4088;6841;7405;9405;9406;15016;15401;15402;15940	940;941;942;943;944;945;946;947;948;949;950;951;10197;10198;10199;10200;10201;10202;10203;10204;10205;10206;10207;10208;10209;10210;10211;41645;41646;41647;41648;41649;41650;41651;41652;41653;41654;41655;41656;41657;41658;41659;41660;46897;46898;46899;46900;46901;46902;46903;46904;46905;46906;46907;46908;46909;46910;80382;80383;80384;80385;80386;80387;80388;80389;80390;80391;80392;80393;87665;87666;87667;87668;87669;87670;87671;87672;87673;87674;87675;87676;87677;87678;87679;87680;87681;87682;87683;87684;111879;111880;111881;111882;111883;111884;111885;111886;111887;111888;111889;111890;111891;111892;111893;111894;111895;111896;111897;111898;111899;111900;111901;111902;111903;111904;111905;111906;111907;111908;111909;111910;111911;111912;111913;111914;111915;111916;111917;111918;111919;178948;178949;178950;178951;178952;178953;178954;178955;178956;178957;178958;178959;178960;178961;178962;178963;178964;178965;178966;178967;178968;178969;178970;178971;178972;178973;178974;178975;178976;178977;183417;183418;183419;183420;183421;183422;183423;183424;183425;189823;189824;189825;189826	810;811;812;813;814;8032;8033;8034;8035;8036;8037;8038;8039;8040;32587;32588;32589;32590;32591;32592;36572;36573;36574;36575;36576;36577;36578;36579;36580;36581;64394;64395;69931;69932;69933;69934;69935;69936;69937;69938;69939;69940;69941;88586;88587;88588;88589;88590;88591;88592;88593;88594;88595;88596;88597;88598;88599;88600;88601;88602;88603;88604;88605;88606;88607;146632;146633;146634;146635;146636;146637;146638;146639;146640;146641;146642;146643;150141;150142;150143;154962;154963	811;8040;32592;36581;64394;69940;88594;88605;146632;150141;150143;154963	174	465
H7C469;A0A1B0GW44;A0A1B0GV23;A0A1B0GVD5;A0A1B0GWE8;P07339;A0A1B0GVP3;A0A1B0GU92;A0A1B0GU03;H7C1V0;F8WD96;C9JH19;A0A1B0GVF1;F8W787	H7C469;A0A1B0GW44;A0A1B0GV23;A0A1B0GVD5;A0A1B0GWE8;P07339;A0A1B0GVP3;A0A1B0GU92;A0A1B0GU03;H7C1V0	Cathepsin D;Cathepsin D light chain;Cathepsin D heavy chain	CTSD	tr|H7C469|H7C469_HUMAN Isoform of A0A1B0GU03, Uncharacterized protein (Fragment) OS=Homo sapiens OX=9606 PE=1 SV=7;tr|A0A1B0GW44|A0A1B0GW44_HUMAN Isoform of P07339, Cathepsin D OS=Homo sapiens OX=9606 GN=CTSD PE=1 SV=1;tr|A0A1B0GV23|A0A1B0GV23_HUMAN Isofor	14	5	5	5	17.6	17.6	17.6	336	5;5;5;5;5;5;4;4;4;3;2;2;1;1	5;5;5;5;5;5;4;4;4;3;2;2;1;1	5;5;5;5;5;5;4;4;4;3;2;2;1;1	336;405;406;409;410;412;405;557;582;189;276;299;73;199	35.785	0	18.825	32	-0.198486	0.646061	0.195774	-0.0955029	-1.59659	-1.26194	-1.16567	-0.0768528	24.6175	25.8277	26.2141	26.0262	25.8794	25.1817	24.3817	24.747	25.5474	24.5512	24.4586	24.8425	Discard	Discard	Discard	Discard	5	5	5	4	5	4	2	3	2	3	2	3	5	5	5	4	5	4	2	3	2	3	2	3	5	5	5	4	5	4	2	3	2	3	2	3	17.6	17.6	17.6	12.2	17.6	14.9	5.7	8.9	5.7	8.9	5.7	8.9	439650000	38147000	37921000	55457000	28189000	43454000	34738000	17952000	22125000	18753000	18472000	13627000	41618000	23139000	2007700	1995900	2918800	1483700	2287000	1828300	944850	1164500	987000	972220	717240	2190400	1	3	6	5	4	2	1	1	2	2	1	3	By MS/MS	By MS/MS	By MS/MS	By MS/MS	By MS/MS	By MS/MS	By MS/MS	By MS/MS	By MS/MS	By MS/MS	By MS/MS	By MS/MS	168	2276;3635;9088;15037;15930	True;True;True;True;True	2396;3812;9522;15929;16860	27346;27347;27348;27349;27350;27351;27352;43775;43776;43777;43778;43779;43780;43781;43782;43783;43784;43785;113317;113318;113319;113320;113321;113322;113323;113324;113325;113326;113327;113328;113329;113330;189697;189698;189699;189700;189701;189702;189703;189704;189705;189706;189707;189708;189709;189710;189711;189712;200353;200354;200355;200356;200357;200358;200359;200360	21042;34249;34250;34251;34252;34253;34254;34255;34256;34257;89765;89766;89767;89768;89769;89770;154867;154868;154869;154870;154871;154872;154873;154874;154875;154876;154877;154878;154879;163625;163626;163627;163628	21042;34253;89766;154868;163626	176;177	10;55
A0A1W2PNF3;E9PKQ4;A0A1W2PPP8;A0A1W2PR99;A0A1W2PQ48;A0A1W2PS69;E9PM72;A0A1W2PRX4;A0A1W2PNW7;A0A1W2PS27;A0A1W2PRB8;Q9NVC6	A0A1W2PNF3;E9PKQ4;A0A1W2PPP8;A0A1W2PR99;A0A1W2PQ48;A0A1W2PS69;E9PM72;A0A1W2PRX4;A0A1W2PNW7;A0A1W2PS27;A0A1W2PRB8;Q9NVC6	Mediator of RNA polymerase II transcription subunit 17	MED17	tr|A0A1W2PNF3|A0A1W2PNF3_HUMAN Isoform of Q9NVC6, Mediator of RNA polymerase II transcription subunit 17 (Fragment) OS=Homo sapiens OX=9606 GN=MED17 PE=4 SV=1;tr|E9PKQ4|E9PKQ4_HUMAN Isoform of Q9NVC6, Mediator of RNA polymerase II transcription subunit 17	12	2	2	2	10.3	10.3	10.3	185	2;2;2;2;2;2;2;2;2;2;2;2	2;2;2;2;2;2;2;2;2;2;2;2	2;2;2;2;2;2;2;2;2;2;2;2	185;231;233;287;386;500;509;530;605;652;838;651	20.764	0	4.7755	11	-0.17313	0.0304184	-1.93984	0	1.15326	1.23928	3.98172	0.141533	23.4471	22.3404	22.2938	22.5135	22.2078	22.31	23.9817	20	20	21.9398	23.8402	20	Discard	Discard	Keep	Keep	2	2	2	2	2	2	2	1	1	2	2	1	2	2	2	2	2	2	2	1	1	2	2	1	2	2	2	2	2	2	2	1	1	2	2	1	10.3	10.3	10.3	10.3	10.3	10.3	10.3	4.3	4.3	10.3	10.3	4.3	94504000	9889500	3519800	3415700	2897700	3237000	6025500	15386000	3694700	5915300	4058600	10064000	7768200	8591300	899040	319990	310520	263420	294270	547780	1398700	335880	537750	368960	914880	706200	2	0	0	0	0	0	2	1	1	0	2	1	By MS/MS	By matching	By matching	By matching	By matching	By matching	By MS/MS	By MS/MS	By MS/MS	By matching	By MS/MS	By MS/MS	174	1849;12238	True;True	1938;12955	22235;22236;22237;22238;22239;22240;22241;22242;22243;22244;22245;22246;22247;22248;153637;153638;153639;153640;153641;153642;153643;153644;153645;153646	17539;17540;17541;17542;17543;17544;17545;121747;121748;121749;121750	17539;121748
A0A1W2PPS1;Q00839-2;Q00839;A0A1X7SBS1;A0A1W2PP35;Q5RI18;A0A1W2PQL0;A0A1W2PP34;A0A1W2PPL4;A0A1W2PPH7;A0A1W2PRZ7;A0A1W2PQ74;A0A1W2PQD4;A0A1W2PPE9;A0A1W2PRI6;A0A1W2PP22	A0A1W2PPS1;Q00839-2;Q00839;A0A1X7SBS1;A0A1W2PP35;Q5RI18;A0A1W2PQL0;A0A1W2PP34;A0A1W2PPL4;A0A1W2PPH7;A0A1W2PRZ7;A0A1W2PQ74;A0A1W2PQD4	Heterogeneous nuclear ribonucleoprotein U	HNRNPU	tr|A0A1W2PPS1|A0A1W2PPS1_HUMAN Isoform of Q00839, Heterogeneous nuclear ribonucleoprotein U OS=Homo sapiens OX=9606 GN=HNRNPU PE=1 SV=1;sp|Q00839-2|HNRPU_HUMAN Isoform of Q00839, Isoform 2 of Heterogeneous nuclear ribonucleoprotein U OS=Homo sapiens OX=960	16	24	24	24	23.6	23.6	23.6	804	24;24;24;22;21;20;18;18;18;18;16;16;15;3;2;1	24;24;24;22;21;20;18;18;18;18;16;16;15;3;2;1	24;24;24;22;21;20;18;18;18;18;16;16;15;3;2;1	804;806;825;744;728;602;527;546;547;549;302;372;327;48;128;181	88.317	0	194.44	214	0.0228271	-0.270668	-0.990633	0.359108	1.19896	1.10605	0.0279884	0.0829105	29.2756	27.7887	28.0767	27.7659	28.1696	28.0594	28.2955	27.8216	28.2675	28.8122	28.2126	27.4625	Discard	Discard	Keep	Keep	22	18	19	19	18	19	17	17	16	17	17	14	22	18	19	19	18	19	17	17	16	17	17	14	22	18	19	19	18	19	17	17	16	17	17	14	22.8	19.9	21.5	20.5	19.4	19.8	18.8	18.7	18.8	19.7	18.8	16.7	4521300000	678240000	140660000	183520000	102580000	189890000	318050000	355600000	176750000	186560000	352380000	242530000	304320000	132980000	19948000	4137200	5397600	3017100	5584900	9354300	10459000	5198500	5487200	10364000	7133100	8950700	30	7	12	5	8	17	14	13	11	17	15	14	By MS/MS	By MS/MS	By MS/MS	By MS/MS	By MS/MS	By MS/MS	By MS/MS	By MS/MS	By MS/MS	By MS/MS	By MS/MS	By MS/MS	176	1933;2179;3787;5156;5157;5184;6806;6838;6839;7191;8393;8394;8747;9497;9795;10053;10078;11092;12660;12705;14982;14983;15074;15756	True;True;True;True;True;True;True;True;True;True;True;True;True;True;True;True;True;True;True;True;True;True;True;True	2028;2284;3981;5417;5418;5446;7141;7174;7175;7534;8783;8784;9168;9959;9960;10370;10674;10700;11766;13402;13450;15872;15873;15966;16678;16679	23227;23228;23229;23230;23231;23232;23233;23234;23235;23236;23237;26095;26096;26097;26098;26099;26100;26101;26102;26103;26104;26105;26106;26107;26108;26109;26110;45676;62751;62752;62753;62754;62755;62756;62757;62758;62759;62760;62761;62762;62763;62764;62765;62766;62767;62768;62769;62770;62771;62772;62773;62774;62775;62776;62777;62778;62779;62780;62781;62782;62783;62784;62785;63106;63107;63108;63109;63110;63111;63112;63113;63114;63115;63116;63117;63118;63119;63120;63121;84082;84083;84084;84085;84086;84087;84088;84089;84090;84091;84092;84093;84094;84095;84096;84097;84098;84099;84100;84101;84102;84103;84104;84105;84106;84107;84523;84524;84525;84526;84527;84528;84529;84530;84531;84532;84533;84534;84535;84536;84537;84538;84539;84540;84541;84542;84543;84544;89378;104768;104769;104770;104771;104772;104773;104774;104775;104776;104777;104778;104779;104780;104781;104782;104783;104784;104785;104786;104787;104788;104789;104790;104791;104792;104793;104794;104795;104796;104797;104798;104799;104800;104801;104802;104803;104804;104805;104806;104807;104808;104809;104810;104811;104812;104813;104814;104815;104816;104817;104818;104819;104820;109223;109224;109225;109226;109227;109228;109229;118380;118381;118382;118383;118384;118385;118386;118387;118388;118389;118390;118391;118392;118393;118394;118395;118396;118397;118398;118399;118400;122861;122862;122863;122864;122865;122866;122867;122868;122869;122870;122871;122872;122873;122874;127131;127132;127133;127134;127135;127136;127137;127138;127139;127140;127141;127142;127143;127144;127145;127418;127419;127420;127421;127422;127423;140030;140031;140032;140033;140034;140035;140036;140037;140038;140039;140040;158648;158649;158650;158651;158652;158653;158654;158655;158656;158657;158658;158659;158660;158661;159143;159144;188961;188962;188963;188964;188965;188966;188967;188968;188969;188970;188971;188972;188973;188974;188975;188976;188977;188978;188979;188980;188981;188982;188983;188984;188985;188986;188987;188988;188989;188990;188991;188992;188993;188994;188995;188996;188997;188998;188999;189000;189001;190106;190107;190108;190109;190110;190111;190112;190113;190114;190115;190116;190117;190118;190119;190120;190121;198400;198401;198402;198403;198404;198405;198406;198407;198408;198409;198410;198411;198412;198413;198414;198415;198416;198417;198418;198419;198420;198421;198422;198423	18257;18258;18259;18260;18261;18262;18263;18264;20156;20157;20158;20159;20160;20161;20162;20163;20164;20165;20166;20167;20168;20169;20170;35602;48684;48685;48686;48687;48688;48689;48690;48691;48692;48693;48694;48695;48696;48954;48955;48956;48957;48958;48959;48960;48961;48962;48963;67399;67400;67401;67402;67403;67404;67405;67406;67407;67408;67409;67410;67411;67733;67734;67735;67736;67737;67738;71105;83322;83323;83324;83325;83326;83327;83328;83329;83330;83331;83332;83333;83334;83335;83336;83337;83338;83339;83340;83341;83342;83343;83344;83345;83346;83347;83348;83349;83350;83351;83352;83353;86667;86668;86669;86670;93662;93663;93664;93665;93666;93667;93668;93669;93670;93671;97062;97063;97064;97065;97066;101818;101819;101820;101821;101822;101823;101824;101825;101826;101827;101828;101829;101830;101831;101832;102022;102023;102024;102025;102026;111911;111912;111913;111914;111915;111916;111917;125652;125653;125654;125655;125656;125657;125658;125659;125660;125661;125662;125663;125664;125665;125666;125989;154362;154363;154364;154365;154366;154367;154368;154369;154370;154371;154372;154373;154374;154375;154376;154377;154378;154379;154380;154381;154382;154383;154384;154385;154386;154387;154388;154389;155180;155181;155182;155183;155184;155185;155186;155187;155188;155189;155190;155191;155192;155193;162224;162225;162226;162227;162228;162229;162230;162231;162232;162233;162234;162235;162236;162237;162238;162239;162240;162241;162242;162243;162244;162245	18258;20169;35602;48684;48689;48957;67409;67734;67738;71105;83325;83345;86669;93663;97062;101825;102025;111917;125654;125989;154364;154377;155189;162244	179;180;181	515;527;574
C9J4M6;A0A1W2PPT5;C9J2Y9;P30876	C9J4M6;A0A1W2PPT5;C9J2Y9;P30876	DNA-directed RNA polymerase;DNA-directed RNA polymerase II subunit RPB2	POLR2B	tr|C9J4M6|C9J4M6_HUMAN Isoform of P30876, DNA-directed RNA polymerase subunit beta OS=Homo sapiens OX=9606 GN=POLR2B PE=1 SV=3;tr|A0A1W2PPT5|A0A1W2PPT5_HUMAN Isoform of P30876, DNA-directed RNA polymerase subunit beta OS=Homo sapiens OX=9606 GN=POLR2B PE=1	4	12	12	12	14.1	14.1	14.1	1067	12;12;12;12	12;12;12;12	12;12;12;12	1067;1099;1167;1174	121.37	0	36.268	29	0.581045	-0.805906	0.607735	-0.161291	1.31538	1.42448	0.871294	0.717422	25.9756	24.6583	24.6603	24.0772	24.5512	25.4642	26.1483	25.2021	25.277	24.5944	25.4309	25.3634	Discard	Discard	Keep	Keep	6	4	4	4	4	4	10	10	10	9	11	10	6	4	4	4	4	4	10	10	10	9	11	10	6	4	4	4	4	4	10	10	10	9	11	10	6.6	4.4	4.2	5	4.4	4.5	11.6	11.6	12.4	10.8	12.6	12.3	585540000	42458000	9477900	6731100	3768000	8808900	14697000	92043000	42071000	45861000	37243000	65730000	86950000	10456000	758180	169250	120200	67285	157300	262450	1643600	751260	818950	665060	1173800	1552700	5	0	0	0	0	2	6	1	1	1	4	2	By MS/MS	By matching	By matching	By matching	By matching	By MS/MS	By MS/MS	By MS/MS	By MS/MS	By MS/MS	By MS/MS	By MS/MS	177	527;4858;6571;6962;8454;10200;10330;10833;13881;13929;14969;14993	True;True;True;True;True;True;True;True;True;True;True;True	547;5106;6898;7300;8846;10827;10959;11496;14702;14753;15859;15884	6059;6060;58907;58908;58909;58910;58911;58912;58913;81134;81135;81136;81137;81138;81139;81140;81141;81142;81143;81144;81145;81146;86194;86195;86196;86197;86198;86199;86200;86201;105492;105493;105494;105495;105496;105497;105498;105499;105500;105501;105502;105503;105504;105505;129133;129134;129135;129136;130817;130818;130819;130820;130821;130822;130823;130824;130825;130826;130827;130828;136927;136928;136929;136930;136931;136932;136933;136934;136935;136936;136937;136938;136939;136940;136941;175038;175039;175040;175041;175042;175043;175044;175045;175046;175047;175048;175049;175050;175711;175712;175713;188852;188853;188854;188855;188856;188857;188858;189125;189126;189127;189128;189129;189130	4807;4808;45720;45721;65220;65221;68850;68851;83863;83864;83865;83866;83867;83868;83869;83870;83871;103310;104940;104941;109635;109636;109637;143051;143052;143053;143054;143055;143544;154295;154470;154471	4807;45721;65220;68850;83866;103310;104941;109636;143053;143544;154295;154471
A0A1X7SBZ2;A0A1W2PQ51;Q92841;Q92841-1;Q92841-3;Q92841-2;A0A0U1RQJ0	A0A1X7SBZ2;A0A1W2PQ51;Q92841;Q92841-1;Q92841-3;Q92841-2	Probable ATP-dependent RNA helicase DDX17	DDX17	tr|A0A1X7SBZ2|A0A1X7SBZ2_HUMAN Isoform of Q92841, Probable ATP-dependent RNA helicase DDX17 OS=Homo sapiens OX=9606 GN=DDX17 PE=1 SV=1;tr|A0A1W2PQ51|A0A1W2PQ51_HUMAN Isoform of Q92841, Probable ATP-dependent RNA helicase DDX17 OS=Homo sapiens OX=9606 GN=DD	7	34	33	24	47.7	46.2	37.3	729	34;34;34;32;32;31;4	33;33;33;31;31;30;4	24;24;24;22;22;22;3	729;731;729;650;652;652;56	80.253	0	221.89	442	0.137222	-0.24551	-0.677567	-0.180166	0.791496	0.617687	-0.00233269	-0.0416927	29.8706	29.2073	29.0791	29.0701	29.2529	29.4529	29.5134	29.835	29.5157	30.5126	29.5551	30.0152	Discard	Discard	Discard	Discard	29	27	26	25	26	29	27	24	26	26	26	25	28	26	25	24	25	28	26	23	25	25	25	24	20	19	17	17	18	20	18	17	16	17	17	18	41.2	39.2	38	37.4	37.6	41.2	36.1	32	35.5	34.7	36.4	33.5	12069000000	1140500000	397460000	336360000	272610000	425450000	875620000	989170000	808210000	494500000	1377200000	681200000	1722600000	326180000	30824000	10742000	9090800	7367900	11499000	23665000	26734000	21843000	13365000	37221000	18411000	46556000	44	22	21	19	23	41	33	27	24	45	31	36	By MS/MS	By MS/MS	By MS/MS	By MS/MS	By MS/MS	By MS/MS	By MS/MS	By MS/MS	By MS/MS	By MS/MS	By MS/MS	By MS/MS	179	1068;1075;1690;2237;2527;3036;3333;4131;4312;4680;5002;5072;6686;7055;8131;8191;8295;8662;9217;9218;9719;10067;10979;11233;12006;12586;12699;12726;12769;13314;13822;14579;15311;15312	True;True;True;True;True;True;True;True;True;True;True;True;True;True;True;True;True;True;True;True;False;True;True;True;True;True;True;True;True;True;True;True;True;True	1126;1133;1134;1774;2349;2350;2661;3191;3497;4345;4530;4913;5255;5330;7018;7394;8514;8577;8682;9075;9076;9656;9657;10273;10274;10275;10688;11650;11910;11911;12711;13324;13444;13474;13518;14096;14640;15443;16218;16219	13256;13257;13258;13259;13260;13261;13262;13263;13264;13265;13266;13267;13268;13269;13270;13350;13351;13352;13353;13354;13355;13356;13357;13358;13359;13360;13361;13362;13363;13364;13365;13366;13367;20559;20560;20561;20562;20563;20564;20565;20566;20567;20568;20569;20570;20571;20572;26804;26805;26806;26807;26808;26809;26810;26811;26812;26813;26814;26815;26816;26817;26818;26819;26820;26821;26822;26823;26824;26825;26826;26827;26828;30346;30347;30348;30349;36549;36550;36551;36552;36553;36554;36555;36556;36557;36558;36559;36560;36561;36562;36563;39997;39998;39999;40000;40001;40002;40003;50022;50023;50024;50025;50026;50027;50028;50029;50030;50031;50032;50033;50034;52014;52015;52016;52017;56821;56822;56823;56824;56825;56826;56827;56828;56829;56830;56831;56832;56833;56834;60805;60806;60807;60808;60809;60810;60811;60812;60813;60814;60815;60816;60817;60818;61748;61749;61750;61751;61752;61753;61754;61755;61756;61757;61758;61759;61760;61761;61762;61763;82569;82570;82571;82572;82573;82574;82575;82576;82577;82578;82579;82580;82581;82582;82583;82584;87492;87493;87494;87495;87496;87497;87498;87499;87500;87501;87502;87503;87504;87505;87506;87507;87508;87509;87510;87511;87512;87513;87514;87515;87516;87517;87518;87519;87520;87521;87522;87523;101476;101477;101478;101479;101480;101481;101482;101483;101484;101485;101486;101487;101488;101489;101490;101491;101492;102123;102124;102125;102126;102127;102128;103471;103472;103473;103474;103475;103476;103477;103478;103479;103480;103481;103482;103483;103484;103485;103486;103487;103488;103489;103490;103491;103492;103493;103494;103495;103496;103497;103498;103499;103500;108106;108107;108108;108109;108110;108111;108112;108113;108114;108115;108116;108117;108118;108119;108120;108121;108122;108123;108124;108125;108126;108127;108128;108129;108130;108131;108132;108133;108134;108135;108136;108137;108138;108139;114911;114912;114913;114914;114915;114916;114917;114918;114919;114920;114921;114922;114923;114924;114925;114926;114927;114928;114929;114930;114931;114932;114933;114934;114935;114936;114937;114938;114939;114940;114941;114942;114943;114944;121852;121853;121854;121855;121856;121857;121858;121859;121860;121861;121862;121863;121864;121865;121866;121867;121868;121869;121870;121871;121872;121873;121874;121875;121876;121877;121878;121879;121880;121881;121882;121883;121884;121885;121886;121887;121888;121889;121890;121891;121892;121893;121894;121895;121896;121897;121898;127305;127306;127307;127308;127309;127310;127311;127312;127313;127314;127315;127316;127317;127318;127319;127320;127321;127322;127323;127324;127325;127326;127327;127328;138761;138762;138763;138764;138765;138766;138767;138768;138769;138770;138771;138772;138773;138774;141685;141686;141687;141688;141689;141690;141691;141692;141693;141694;141695;150605;150606;150607;150608;150609;150610;150611;150612;150613;150614;150615;150616;150617;150618;150619;150620;150621;150622;150623;150624;157743;157744;157745;157746;157747;157748;159067;159068;159069;159070;159071;159072;159073;159074;159075;159076;159077;159078;159079;159080;159081;159424;159425;159426;159427;159428;159429;159430;159431;159432;159433;159434;159435;159436;159437;159438;161343;161344;161345;161346;161347;161348;161349;168039;168040;168041;168042;168043;168044;168045;168046;168047;168048;168049;168050;168051;168052;168053;168054;174358;174359;174360;174361;174362;174363;174364;183908;183909;183910;183911;183912;183913;183914;192936;192937;192938;192939;192940;192941;192942;192943;192944;192945;192946;192947	10729;10730;10731;10732;10733;10734;10735;10736;10737;10738;10739;10740;10741;10742;10743;10744;10745;10746;10747;10748;10749;10750;10751;10752;10753;10754;10755;10756;10757;10758;10759;10796;10797;10798;10799;10800;10801;10802;10803;10804;10805;10806;10807;10808;10809;10810;10811;10812;10813;10814;10815;10816;10817;10818;10819;10820;10821;10822;10823;10824;10825;10826;16226;16227;16228;20721;20722;20723;20724;20725;20726;20727;20728;20729;20730;20731;20732;20733;20734;20735;20736;20737;20738;20739;23491;23492;28797;28798;28799;28800;28801;28802;28803;28804;28805;28806;28807;28808;28809;28810;28811;28812;28813;28814;28815;28816;31272;31273;38991;38992;38993;38994;38995;38996;40452;40453;40454;40455;44259;44260;44261;44262;44263;44264;44265;44266;44267;44268;44269;44270;44271;44272;47141;47142;47143;47144;47145;47146;47147;47148;47149;47150;47151;47152;47153;47154;47155;47156;47157;47158;47159;47827;47828;47829;47830;47831;47832;47833;47834;47835;47836;47837;47838;47839;47840;47841;47842;47843;47844;47845;47846;47847;47848;47849;47850;47851;47852;66360;66361;66362;66363;66364;66365;66366;66367;66368;66369;66370;66371;66372;66373;66374;66375;66376;69825;69826;69827;69828;69829;69830;69831;69832;69833;69834;69835;69836;69837;69838;69839;69840;69841;69842;69843;69844;69845;69846;69847;69848;69849;69850;69851;69852;69853;69854;69855;69856;69857;69858;69859;80825;80826;80827;80828;80829;80830;80831;80832;80833;80834;80835;80836;80837;80838;80839;80840;80841;80842;80843;80844;80845;80846;80847;80848;80849;80850;80851;81374;82215;82216;82217;82218;82219;82220;82221;82222;82223;82224;82225;82226;82227;82228;82229;82230;82231;82232;82233;82234;85808;85809;85810;85811;85812;85813;85814;85815;85816;85817;85818;85819;85820;85821;85822;85823;85824;85825;85826;85827;85828;85829;85830;85831;85832;85833;91049;91050;91051;91052;91053;91054;91055;91056;91057;91058;91059;91060;91061;91062;91063;91064;91065;91066;91067;91068;91069;91070;91071;91072;91073;91074;91075;91076;91077;91078;91079;91080;91081;96338;96339;96340;96341;96342;96343;96344;96345;96346;96347;96348;96349;96350;96351;96352;96353;96354;96355;96356;96357;96358;96359;96360;96361;96362;96363;96364;96365;96366;96367;96368;96369;96370;96371;96372;96373;96374;96375;96376;96377;101949;101950;101951;101952;101953;101954;101955;101956;101957;101958;101959;101960;101961;101962;101963;101964;101965;101966;101967;101968;101969;101970;101971;101972;110905;110906;110907;110908;110909;110910;110911;110912;110913;110914;110915;110916;110917;110918;113141;113142;113143;113144;113145;113146;113147;113148;119516;119517;119518;119519;119520;119521;119522;119523;124906;124907;125935;125936;125937;125938;125939;125940;125941;125942;125943;125944;125945;125946;125947;125948;126162;126163;126164;126165;126166;126167;126168;126169;126170;126171;126172;131533;131534;137425;137426;137427;137428;137429;137430;137431;137432;137433;137434;137435;137436;137437;137438;137439;137440;142594;150568;150569;150570;150571;150572;157379;157380;157381	10741;10808;16227;20734;23491;28799;31272;38996;40453;44263;47151;47833;66368;69857;80843;81374;82233;85816;91050;91081;96360;101963;110910;113144;119522;124907;125948;126172;131534;137427;142594;150568;157380;157381	139;140;183;184;185;186;187;188;189	80;211;330;333;354;410;414;549;579
A0A1W2PR36;Q14353;Q14353-2	A0A1W2PR36;Q14353	Guanidinoacetate N-methyltransferase	GAMT	tr|A0A1W2PR36|A0A1W2PR36_HUMAN Isoform of Q14353, Guanidinoacetate N-methyltransferase OS=Homo sapiens OX=9606 GN=GAMT PE=1 SV=1;sp|Q14353|GAMT_HUMAN Guanidinoacetate N-methyltransferase OS=Homo sapiens OX=9606 GN=GAMT PE=1 SV=1	3	5	5	5	23	23	23	213	5;5;2	5;5;2	5;5;2	213;236;269	23.804	0	14.091	28	-0.187471	-0.282976	0.890038	-0.163231	-0.181189	-0.503649	-0.0472946	3.8674	25.096	25.329	25.2771	25.5165	25.5996	25.612	23.8674	24.8281	23.9147	23.938	20	24.9913	Discard	Discard	Discard	Discard	5	5	5	5	5	5	2	2	2	2	1	2	5	5	5	5	5	5	2	2	2	2	1	2	5	5	5	5	5	5	2	2	2	2	1	2	23	23	23	23	23	23	10.3	13.6	10.3	10.3	7	13.6	350260000	42263000	28275000	28146000	22658000	33886000	57037000	10839000	15483000	7930300	8839500	1583400	33587000	58376000	7043800	4712500	4691000	3776300	5647700	9506200	1806500	2580600	1321700	1473300	263910	5597800	3	3	3	3	3	4	1	2	0	1	0	2	By MS/MS	By MS/MS	By MS/MS	By MS/MS	By MS/MS	By MS/MS	By MS/MS	By MS/MS	By matching	By MS/MS	By matching	By MS/MS	180	8974;13121;14600;15906;15907	True;True;True;True;True	9408;13893;15464;16833;16834	111925;111926;111927;111928;111929;111930;111931;111932;111933;111934;111935;165553;165554;165555;165556;165557;165558;165559;184171;184172;184173;184174;184175;184176;184177;184178;184179;200010;200011;200012;200013;200014;200015;200016;200017;200018;200019;200020;200021;200022;200023;200024;200025;200026;200027;200028;200029;200030;200031	88613;88614;88615;88616;88617;88618;88619;88620;135204;135205;150814;150815;150816;150817;150818;150819;163367;163368;163369;163370;163371;163372;163373;163374;163375;163376;163377;163378;163379;163380	88615;135205;150814;163367;163372	190;191;192	48;189;205
A0A1W2PRV5;E7EQZ4;Q16637-3;Q16637;B4DP61;Q16637-4;Q16637-2;H0YBZ9;A0A0G2JRX5;A0A0G2JRY6	A0A1W2PRV5;E7EQZ4;Q16637-3;Q16637;B4DP61;Q16637-4;Q16637-2	Survival motor neuron protein	SMN1;SMN2	tr|A0A1W2PRV5|A0A1W2PRV5_HUMAN Isoform of Q16637, Survival motor neuron protein OS=Homo sapiens OX=9606 GN=SMN2 PE=1 SV=1;tr|E7EQZ4|E7EQZ4_HUMAN Isoform of Q16637, Survival motor neuron protein OS=Homo sapiens OX=9606 GN=SMN1 PE=1 SV=1;sp|Q16637-3|SMN_HUMA	10	6	6	6	30.5	30.5	30.5	282	6;6;6;6;5;5;5;1;1;1	6;6;6;6;5;5;5;1;1;1	6;6;6;6;5;5;5;1;1;1	282;294;282;294;227;250;262;79;143;180	30.415	0	137.66	18	0.0872955	0.0784187	0	0	1.73263	1.85378	-0.674974	0.535295	26.0966	24.3239	24.3639	24.2366	24.2428	24.2455	25.3404	20	26.0154	20	24.8051	20	Discard	Discard	Discard	Keep	5	3	4	3	2	5	4	1	3	2	3	1	5	3	4	3	2	5	4	1	3	2	3	1	5	3	4	3	2	5	4	1	3	2	3	1	27	14.2	20.6	14.2	6.7	27	17.7	3.2	14.2	10.6	14.2	3.2	429790000	74682000	12579000	16212000	8096200	10407000	15965000	62404000	7968200	31513000	20425000	24906000	14418000	61399000	10669000	1796900	2316100	1156600	1486700	2280800	8914900	1138300	4501800	2917800	3558000	2059700	5	0	1	0	0	1	3	0	2	0	1	0	By MS/MS	By matching	By MS/MS	By matching	By matching	By MS/MS	By MS/MS	By matching	By MS/MS	By matching	By MS/MS	By MS/MS	181	994;1557;5019;8030;10527;11740	True;True;True;True;True;True	1046;1635;5272;8411;11174;12433	12402;12403;12404;12405;12406;12407;12408;12409;12410;12411;12412;19037;61045;61046;61047;61048;100156;100157;100158;100159;100160;100161;100162;100163;100164;100165;100166;100167;100168;100169;100170;100171;133378;133379;133380;133381;133382;133383;133384;133385;133386;133387;133388;147710;147711;147712	10030;10031;10032;15182;47308;79624;79625;79626;79627;79628;79629;79630;107043;107044;107045;107046;107047;107048;107049;107050;117402	10030;15182;47308;79625;107045;117402	193;194	3;200
A0A286YF22;O43175;A0A2C9F2M7;A0A286YFA2;A0A286YFL2;A0A286YFM8;A0A286YER3;A0A286YFC8;A0A286YFB2;A0A286YF78;A0A286YF34;A0A286YFF3;A0A286YFE1;A0A286YFK5	A0A286YF22;O43175;A0A2C9F2M7;A0A286YFA2;A0A286YFL2;A0A286YFM8	D-3-phosphoglycerate dehydrogenase	PHGDH	tr|A0A286YF22|A0A286YF22_HUMAN Isoform of O43175, D-3-phosphoglycerate dehydrogenase OS=Homo sapiens OX=9606 GN=PHGDH PE=1 SV=1;sp|O43175|SERA_HUMAN D-3-phosphoglycerate dehydrogenase OS=Homo sapiens OX=9606 GN=PHGDH PE=1 SV=4;tr|A0A2C9F2M7|A0A2C9F2M7_HUMA	14	28	28	28	43.5	43.5	43.5	526	28;28;27;24;22;20;12;12;12;10;9;7;7;7	28;28;27;24;22;20;12;12;12;10;9;7;7;7	28;28;27;24;22;20;12;12;12;10;9;7;7;7	526;533;532;445;429;239;97;123;165;276;72;63;89;145	55.938	0	323.31	512	0.0477829	-0.047514	0.214115	-0.361876	-0.220671	-0.290184	0.574209	-0.393339	30.4909	30.8895	30.7116	30.8417	30.7811	30.937	31.0297	30.7675	30.4555	30.5533	31.4231	31.1293	Discard	Discard	Discard	Discard	21	22	22	22	22	23	26	21	23	19	26	23	21	22	22	22	22	23	26	21	23	19	26	23	21	22	22	22	22	23	26	21	23	19	26	23	37.3	39.4	39.4	39.4	39.4	39.4	43.5	38.8	35.9	32.1	43.5	39.5	27577000000	1590700000	1167400000	1045200000	809500000	1134800000	2112800000	2427200000	1517100000	936790000	1352100000	2290100000	3936900000	1149000000	66277000	48643000	43551000	33729000	47283000	88032000	101130000	63211000	39033000	56335000	95420000	164040000	33	31	32	31	29	43	35	35	24	29	41	39	By MS/MS	By MS/MS	By MS/MS	By MS/MS	By MS/MS	By MS/MS	By MS/MS	By MS/MS	By MS/MS	By MS/MS	By MS/MS	By MS/MS	185	381;517;518;910;950;2183;2657;3928;4463;5024;5967;6278;6926;7037;7070;7384;7385;9839;9953;10729;10912;10943;11750;13435;14641;14642;15050;15051	True;True;True;True;True;True;True;True;True;True;True;True;True;True;True;True;True;True;True;True;True;True;True;True;True;True;True;True	395;537;538;946;991;2288;2800;4131;4688;5277;6259;6585;7264;7376;7409;7739;7740;10424;10568;11387;11580;11613;11614;12443;14222;15506;15507;15942;15943	4272;4273;4274;4275;4276;4277;4278;4279;4280;4281;4282;4283;4284;4285;4286;5915;5916;5917;5918;5919;5920;5921;5922;5923;5924;5925;5926;5927;5928;5929;5930;5931;5932;5933;5934;5935;5936;5937;5938;5939;5940;5941;5942;5943;5944;5945;5946;5947;5948;5949;5950;5951;5952;5953;5954;11019;11020;11021;11022;11023;11024;11025;11026;11027;11028;11029;11030;11716;11717;11718;11719;11720;11721;11722;11723;11724;11725;11726;11727;11728;11729;11730;11731;11732;11733;11734;11735;11736;11737;11738;11739;11740;11741;11742;11743;11744;11745;11746;11747;11748;11749;11750;11751;11752;11753;11754;11755;11756;26145;26146;26147;26148;26149;26150;26151;26152;26153;26154;26155;26156;26157;26158;31932;31933;31934;31935;31936;31937;31938;31939;47336;47337;47338;47339;47340;47341;47342;47343;47344;47345;47346;47347;47348;47349;47350;47351;47352;53929;53930;53931;53932;53933;53934;53935;53936;53937;53938;53939;53940;53941;53942;53943;53944;61082;61083;61084;61085;61086;61087;61088;61089;61090;61091;61092;61093;61094;61095;61096;61097;61098;61099;61100;61101;61102;61103;72894;72895;72896;72897;72898;77112;77113;77114;77115;77116;77117;77118;77119;77120;77121;77122;77123;77124;77125;77126;77127;85700;87250;87251;87252;87253;87254;87255;87256;87257;87258;87259;87260;87261;87262;87263;87264;87265;87266;87267;87268;87269;87270;87271;87272;87273;87274;87275;87276;87277;87278;87720;87721;87722;87723;87724;87725;87726;87727;87728;87729;87730;87731;87732;87733;87734;87735;87736;87737;87738;87739;87740;87741;87742;87743;87744;87745;87746;87747;91975;91976;91977;91978;91979;91980;91981;91982;91983;91984;91985;91986;91987;91988;91989;91990;91991;123414;123415;123416;123417;123418;123419;123420;123421;123422;123423;123424;123425;123426;125173;125174;125175;125176;125177;125178;125179;125180;125181;125182;125183;125184;125185;125186;135680;135681;135682;135683;135684;135685;135686;135687;135688;135689;135690;135691;135692;135693;135694;137886;137887;137888;137889;137890;137891;137892;137893;137894;137895;137896;137897;137898;137899;137900;137901;137902;137903;138310;138311;138312;138313;138314;138315;138316;138317;138318;138319;138320;138321;138322;138323;138324;138325;138326;138327;138328;138329;138330;138331;138332;138333;138334;138335;138336;147793;147794;147795;147796;147797;147798;147799;147800;147801;147802;147803;147804;147805;147806;147807;147808;147809;147810;147811;169500;169501;169502;169503;169504;169505;169506;169507;169508;169509;169510;169511;169512;169513;169514;184691;184692;184693;184694;184695;184696;184697;184698;184699;184700;184701;184702;184703;184704;184705;184706;184707;184708;184709;184710;184711;184712;184713;184714;184715;184716;184717;184718;184719;184720;184721;184722;184723;184724;184725;184726;184727;189841;189842;189843;189844;189845;189846;189847;189848;189849;189850;189851;189852;189853;189854;189855;189856;189857	3391;3392;3393;3394;3395;3396;3397;3398;3399;3400;3401;3402;3403;3404;3405;3406;3407;3408;3409;3410;3411;3412;3413;3414;3415;3416;3417;3418;3419;4688;4689;4690;4691;4692;4693;4694;4695;4696;4697;4698;4699;4700;4701;4702;4703;4704;4705;4706;4707;4708;4709;4710;4711;4712;4713;4714;4715;4716;4717;4718;4719;4720;4721;4722;4723;4724;4725;4726;4727;4728;4729;4730;4731;4732;4733;4734;8673;8674;8675;8676;8677;8678;8679;8680;8681;8682;8683;8684;8685;8686;8687;8688;8689;8690;8691;8692;8693;8694;8695;9586;9587;9588;9589;9590;9591;9592;9593;9594;9595;9596;9597;9598;9599;9600;9601;9602;9603;9604;9605;9606;9607;9608;9609;9610;9611;9612;9613;9614;9615;9616;9617;9618;9619;9620;9621;9622;9623;9624;9625;9626;20195;20196;20197;20198;20199;20200;20201;20202;20203;20204;20205;20206;20207;20208;20209;20210;20211;20212;20213;20214;20215;24740;24741;24742;24743;24744;36818;36819;36820;36821;36822;36823;36824;36825;36826;36827;36828;42003;42004;42005;42006;42007;42008;42009;42010;42011;42012;42013;42014;42015;42016;42017;42018;42019;42020;42021;42022;42023;42024;42025;42026;42027;42028;42029;42030;42031;42032;47336;47337;47338;47339;47340;47341;47342;47343;47344;47345;47346;47347;47348;47349;47350;47351;47352;47353;47354;47355;47356;47357;47358;47359;47360;47361;47362;47363;47364;47365;47366;57051;57052;57053;57054;57055;60662;60663;60664;60665;60666;60667;60668;60669;60670;60671;60672;60673;60674;60675;60676;60677;60678;60679;60680;60681;60682;60683;60684;60685;60686;60687;60688;60689;60690;60691;68491;69636;69637;69638;69639;69640;69641;69642;69643;69644;69645;69646;69647;69648;69649;69650;69651;69652;69653;69654;69655;69656;69657;69658;69659;69660;69661;69662;69663;69664;69665;69666;69667;69668;69950;69951;69952;69953;69954;69955;69956;69957;69958;72747;72748;72749;72750;72751;72752;97423;97424;97425;97426;98921;98922;98923;98924;98925;98926;98927;98928;98929;98930;98931;98932;98933;98934;108733;108734;108735;108736;108737;108738;108739;108740;108741;108742;108743;108744;108745;108746;108747;108748;108749;108750;108751;108752;108753;108754;108755;108756;108757;108758;108759;110329;110330;110331;110332;110333;110334;110335;110336;110337;110338;110339;110595;110596;110597;110598;110599;110600;110601;110602;110603;110604;110605;110606;110607;110608;110609;110610;110611;110612;110613;110614;110615;110616;110617;110618;110619;110620;110621;110622;110623;110624;110625;110626;117449;117450;117451;117452;117453;117454;138601;138602;138603;138604;138605;138606;138607;138608;138609;138610;138611;138612;138613;138614;138615;138616;138617;138618;138619;138620;138621;138622;138623;138624;138625;138626;138627;138628;138629;138630;138631;138632;138633;138634;138635;138636;138637;138638;138639;138640;138641;138642;138643;138644;138645;151167;151168;151169;151170;151171;151172;151173;151174;151175;151176;151177;151178;151179;151180;151181;151182;151183;151184;151185;151186;151187;151188;151189;154977;154978;154979;154980;154981;154982;154983;154984;154985;154986;154987;154988;154989;154990;154991;154992;154993;154994;154995;154996;154997;154998;154999;155000;155001;155002;155003;155004;155005;155006;155007;155008;155009;155010;155011	3401;4718;4734;8680;9626;20202;24742;36823;42026;47337;57052;60665;68491;69666;69957;72748;72751;97426;98922;108742;110330;110598;117449;138636;151184;151187;154978;155011	196;197	128;139
A0A286YFF8;Q7Z3U7-2;Q7Z3U7-6;Q7Z3U7-5;Q7Z3U7;Q7Z3U7-3;F8VZV1	A0A286YFF8;Q7Z3U7-2;Q7Z3U7-6;Q7Z3U7-5;Q7Z3U7;Q7Z3U7-3	Protein MON2 homolog	MON2	tr|A0A286YFF8|A0A286YFF8_HUMAN Isoform of Q7Z3U7, Protein MON2 homolog OS=Homo sapiens OX=9606 GN=MON2 PE=1 SV=1;sp|Q7Z3U7-2|MON2_HUMAN Isoform of Q7Z3U7, Isoform 2 of Protein MON2 homolog OS=Homo sapiens OX=9606 GN=MON2;sp|Q7Z3U7-6|MON2_HUMAN Isoform of Q	7	4	4	4	2.3	2.3	2.3	1718	4;4;4;4;4;2;1	4;4;4;4;4;2;1	4;4;4;4;4;2;1	1718;1675;1688;1711;1717;586;1072	190.48	0	8.0825	14	3.07297	0.00890541	0.750074	-0.399727	0.483177	3.35904	-0.0218163	-0.195606	23.359	23.073	22.8759	20	20	23.0641	23.6603	24.0552	23.6821	23.3051	23.8559	24.4549	Keep	Discard	Discard	Discard	2	2	2	1	1	2	4	4	4	3	4	4	2	2	2	1	1	2	4	4	4	3	4	4	2	2	2	1	1	2	4	4	4	3	4	4	1.2	1.2	1.2	0.6	0.6	1.2	2.3	2.3	2.3	1.7	2.3	2.3	159440000	6929100	2792800	2453100	638390	1149000	4653800	18389000	16544000	11392000	9067600	16881000	34813000	1920900	83483	33648	29556	7691.4	13843	56069	221560	199330	137260	109250	203390	419430	1	0	0	0	0	0	1	2	1	1	1	4	By MS/MS	By MS/MS	By matching	By matching	By matching	By MS/MS	By MS/MS	By MS/MS	By MS/MS	By MS/MS	By MS/MS	By MS/MS	186	7623;8907;14717;15699	True;True;True;True	7982;9338;15585;16618	95185;95186;95187;95188;95189;95190;95191;111063;111064;111065;111066;111067;111068;185607;185608;185609;185610;185611;185612;185613;185614;185615;185616;185617;185618;185619;185620;185621;185622;197507;197508;197509;197510;197511;197512;197513;197514;197515;197516;197517;197518	75765;75766;87981;87982;151936;151937;151938;151939;151940;151941;151942;151943;151944;151945;151946;161094;161095;161096;161097	75766;87982;151945;161097
A0A2R8Y5A0;A0A2R8YD58;E7EU96;Q8NEV1;P68400;A0A2R8Y4D6;A0A2R8Y4H0;A0A2R8YDP2;A0A2R8YF43;A0A2R8YFU2;V9GYA2;P68400-2;V9GYW6;A0A2R8YDY7;A0A2R8YEW1;A0A2R8YCC9;A0A2R8Y3W6;A0A2R8Y797;A0A2R8YEL7;V9GY80;A0A2R8YF47;A0A2R8YCK2;A0A087WY74;A0A2R8Y7T1	A0A2R8Y5A0;A0A2R8YD58;E7EU96;Q8NEV1;P68400;A0A2R8Y4D6;A0A2R8Y4H0;A0A2R8YDP2;A0A2R8YF43;A0A2R8YFU2;V9GYA2;P68400-2	Casein kinase II subunit alpha 3;Casein kinase II subunit alpha	CSNK2A1;CSNK2A3	tr|A0A2R8Y5A0|A0A2R8Y5A0_HUMAN Isoform of P68400, Casein kinase II subunit alpha OS=Homo sapiens OX=9606 GN=CSNK2A1 PE=1 SV=1;tr|A0A2R8YD58|A0A2R8YD58_HUMAN Isoform of P68400, Casein kinase II subunit alpha OS=Homo sapiens OX=9606 GN=CSNK2A1 PE=1 SV=1;tr|E	24	6	6	6	17.8	17.8	17.8	354	6;6;6;6;6;5;5;4;4;4;3;3;2;2;2;1;1;1;1;1;1;1;1;1	6;6;6;6;6;5;5;4;4;4;3;3;2;2;2;1;1;1;1;1;1;1;1;1	6;6;6;6;6;5;5;4;4;4;3;3;2;2;2;1;1;1;1;1;1;1;1;1	354;376;385;391;391;207;256;354;363;374;144;255;42;131;133;33;74;86;88;92;94;117;118;152	40.717	0	28.917	61	-0.0602398	0.00992966	0.410704	-0.14007	0.322458	0.48148	-0.295868	-0.155716	25.2614	24.7233	24.939	24.7835	24.78	24.7133	25.1372	24.8076	25.4331	24.3969	25.293	24.9477	Discard	Discard	Discard	Discard	4	4	4	4	4	4	5	6	5	5	5	6	4	4	4	4	4	4	5	6	5	5	5	6	4	4	4	4	4	4	5	6	5	5	5	6	14.4	14.4	14.4	14.4	14.4	14.4	14.4	17.8	14.4	17.5	14.4	17.8	470360000	38484000	15967000	17313000	11336000	19297000	30200000	41105000	31677000	24068000	19829000	27038000	64848000	27668000	2263800	939230	1018400	666840	1135100	1776500	2417900	1863400	1415800	1166400	1590500	3814600	4	3	3	2	3	5	6	7	3	1	3	7	By MS/MS	By MS/MS	By MS/MS	By MS/MS	By MS/MS	By MS/MS	By MS/MS	By MS/MS	By MS/MS	By MS/MS	By MS/MS	By MS/MS	191	2478;2479;3942;4480;11090;15293	True;True;True;True;True;True	2611;2612;2613;4152;4706;11764;16200	29734;29735;29736;29737;29738;29739;29740;29741;29742;29743;29744;29745;29746;29747;29748;29749;29750;29751;29752;29753;29754;29755;29756;29757;29758;29759;29760;29761;29762;29763;29764;29765;29766;29767;29768;29769;29770;29771;29772;47655;47656;47657;47658;47659;47660;47661;47662;47663;47664;47665;47666;47667;47668;47669;47670;47671;54160;54161;54162;54163;54164;54165;54166;54167;54168;54169;54170;54171;54172;54173;140020;140021;140022;140023;192768;192769;192770;192771;192772;192773;192774;192775;192776;192777;192778;192779;192780;192781;192782;192783;192784;192785;192786;192787;192788;192789;192790;192791;192792;192793;192794;192795;192796	22865;22866;22867;22868;22869;22870;22871;22872;22873;22874;22875;22876;22877;22878;22879;22880;22881;37018;37019;37020;37021;37022;37023;37024;37025;37026;37027;37028;37029;37030;37031;42203;42204;42205;42206;42207;42208;42209;111906;111907;157301;157302;157303;157304;157305;157306;157307;157308;157309;157310;157311;157312;157313;157314;157315;157316;157317;157318;157319;157320;157321;157322	22865;22880;37019;42204;111906;157312	200	163
H0YH87;A0A2R8Y7P6;A0A2R8YDM9;F8VQP2;F8WB06;V9GY86;A0A2R8Y5A6;Q99700-2;Q99700-4;Q99700;Q99700-5;F8VRK6;F8VVY6;F8W0B5	H0YH87;A0A2R8Y7P6;A0A2R8YDM9;F8VQP2;F8WB06;V9GY86;A0A2R8Y5A6;Q99700-2;Q99700-4;Q99700;Q99700-5;F8VRK6	Ataxin-2	ATXN2	tr|H0YH87|H0YH87_HUMAN Isoform of Q99700, Ataxin-2 OS=Homo sapiens OX=9606 GN=ATXN2 PE=1 SV=2;tr|A0A2R8Y7P6|A0A2R8Y7P6_HUMAN Isoform of Q99700, Ataxin-2 OS=Homo sapiens OX=9606 GN=ATXN2 PE=1 SV=1;tr|A0A2R8YDM9|A0A2R8YDM9_HUMAN Isoform of Q99700, Ataxin-2 O	14	9	9	9	13.9	13.9	13.9	835	9;9;9;9;9;9;9;9;9;9;8;5;4;1	9;9;9;9;9;9;9;9;9;9;8;5;4;1	9;9;9;9;9;9;9;9;9;9;8;5;4;1	835;957;968;1073;1085;1153;1166;995;1243;1313;1006;235;184;296	90.166	0	66.216	38	-0.169708	0.209576	-0.000465393	-0.264336	0.383268	0.646303	1.14326	0.330564	25.9873	25.475	25.604	25.6447	25.341	25.2655	26.233	25.3717	25.0897	25.3722	25.9024	25.636	Discard	Discard	Keep	Discard	7	7	7	7	7	6	7	5	6	4	7	6	7	7	7	7	7	6	7	5	6	4	7	6	7	7	7	7	7	6	7	5	6	4	7	6	11	11	11	11	11	9.8	11.4	8.7	10.1	7.4	11.4	9.8	681500000	66989000	29890000	32246000	23139000	30095000	42138000	80521000	27162000	22457000	31825000	44781000	75741000	19471000	1914000	854010	921300	661110	859850	1204000	2300600	776040	641640	909290	1279500	2164000	4	1	1	1	1	3	5	0	1	0	3	4	By MS/MS	By MS/MS	By MS/MS	By MS/MS	By MS/MS	By MS/MS	By MS/MS	By matching	By MS/MS	By matching	By MS/MS	By MS/MS	192	1030;1735;2266;4595;10071;10514;11370;12781;14034	True;True;True;True;True;True;True;True;True	1085;1820;2380;4825;10692;11160;12049;13530;14867	12855;12856;12857;12858;12859;12860;12861;12862;12863;12864;12865;12866;12867;12868;20994;20995;20996;20997;20998;20999;21000;21001;21002;21003;21004;21005;21006;21007;21008;27152;27153;27154;27155;27156;27157;27158;27159;27160;27161;27162;27163;27164;55679;55680;55681;55682;55683;55684;55685;55686;55687;55688;55689;55690;55691;55692;127337;127338;127339;127340;127341;127342;133149;133150;133151;133152;143367;161449;161450;161451;161452;161453;161454;161455;161456;161457;161458;161459;161460;161461;161462;177058;177059;177060;177061;177062;177063;177064;177065;177066;177067;177068;177069;177070;177071	10372;10373;10374;10375;10376;16621;16622;16623;16624;16625;16626;16627;16628;16629;16630;16631;16632;20931;20932;20933;20934;20935;20936;20937;43513;43514;43515;43516;43517;43518;101979;106842;114671;131598;131599;131600;144506;144507	10373;16629;20937;43515;101979;106842;114671;131599;144507	201	165
D6RAN4;A0A2R8Y5Y7;P32969;H0Y9R4;E7ESE0;H0Y9V9	D6RAN4;A0A2R8Y5Y7;P32969;H0Y9R4;E7ESE0;H0Y9V9	60S ribosomal protein L9	RPL9	tr|D6RAN4|D6RAN4_HUMAN Isoform of P32969, 60S ribosomal protein L9 (Fragment) OS=Homo sapiens OX=9606 GN=RPL9 PE=1 SV=8;tr|A0A2R8Y5Y7|A0A2R8Y5Y7_HUMAN Isoform of P32969, 60S ribosomal protein L9 OS=Homo sapiens OX=9606 GN=RPL9 PE=1 SV=1;sp|P32969|RL9_HUMAN	6	6	6	6	25.4	25.4	25.4	181	6;6;6;4;4;3	6;6;6;4;4;3	6;6;6;4;4;3	181;220;192;90;166;113	20.775	0	27.878	120	0.353241	-0.0742416	-1.21325	-0.0963764	-0.258564	-0.537096	-0.55773	0.470404	27.7501	28.2434	28.0087	27.8901	28.2872	28.3176	27.4715	27.6139	28.0292	28.8271	27.0011	27.7102	Discard	Discard	Discard	Discard	6	6	6	5	6	6	5	5	5	5	5	5	6	6	6	5	6	6	5	5	5	5	5	5	6	6	6	5	6	6	5	5	5	5	5	5	25.4	25.4	25.4	20.4	25.4	25.4	20.4	20.4	20.4	20.4	20.4	20.4	3265200000	276160000	202760000	194420000	95772000	228010000	398780000	189910000	161210000	156760000	330310000	98674000	232920000	408160000	34520000	25345000	24303000	11971000	28501000	49847000	23738000	20152000	19595000	41288000	12334000	29115000	10	7	8	5	7	13	7	8	7	9	6	8	By MS/MS	By MS/MS	By MS/MS	By MS/MS	By MS/MS	By MS/MS	By MS/MS	By MS/MS	By MS/MS	By MS/MS	By MS/MS	By MS/MS	194	3846;5119;6922;13278;13886;14132	True;True;True;True;True;True	4041;5379;7260;14056;14057;14707;14970	46337;46338;46339;46340;46341;46342;46343;46344;46345;46346;46347;46348;46349;46350;46351;62349;62350;62351;62352;62353;62354;62355;62356;62357;62358;62359;62360;62361;62362;62363;62364;62365;85647;85648;85649;85650;85651;85652;85653;85654;85655;85656;85657;85658;85659;85660;85661;85662;85663;85664;85665;85666;85667;85668;85669;167451;167452;167453;167454;167455;167456;167457;167458;167459;167460;167461;167462;167463;167464;167465;167466;167467;167468;167469;167470;167471;167472;167473;167474;167475;167476;167477;167478;167479;167480;167481;167482;167483;167484;167485;167486;167487;167488;167489;167490;167491;167492;167493;167494;167495;175099;175100;175101;175102;175103;175104;175105;175106;175107;175108;175109;175110;175111;175112;175113;175114;178423;178424;178425;178426;178427;178428	36005;36006;36007;36008;36009;36010;36011;36012;36013;36014;36015;36016;36017;36018;36019;36020;36021;36022;36023;36024;36025;36026;36027;36028;36029;36030;36031;36032;36033;36034;48295;48296;48297;48298;48299;48300;48301;48302;48303;48304;48305;48306;48307;48308;48309;48310;48311;48312;48313;48314;48315;48316;48317;68451;68452;68453;68454;68455;68456;68457;68458;68459;68460;68461;68462;68463;136692;136693;136694;136695;136696;136697;136698;136699;136700;136701;136702;136703;136704;136705;136706;136707;136708;136709;136710;136711;136712;136713;136714;136715;136716;136717;136718;136719;136720;136721;136722;136723;136724;136725;136726;136727;136728;136729;136730;136731;136732;143087;143088;143089;143090;143091;143092;143093;143094;143095;143096;146169;146170;146171	36005;48304;68452;136714;143087;146169	202	80
A0A2R8Y653;Q9BZX2;Q9BZX2-2;Q9HA47-3;Q9HA47;Q9HA47-4	A0A2R8Y653;Q9BZX2	Uridine-cytidine kinase 2	UCK2	tr|A0A2R8Y653|A0A2R8Y653_HUMAN Isoform of Q9BZX2, Uridine-cytidine kinase 2 OS=Homo sapiens OX=9606 GN=UCK2 PE=1 SV=1;sp|Q9BZX2|UCK2_HUMAN Uridine-cytidine kinase 2 OS=Homo sapiens OX=9606 GN=UCK2 PE=1 SV=1	6	7	7	7	35	35	35	240	7;7;2;1;1;1	7;7;2;1;1;1	7;7;2;1;1;1	240;261;111;268;277;282	27.408	0	70.744	129	-0.446016	0.0846272	0.412659	0.161768	0.449446	0.234917	0.0773048	0.0460033	27.8879	27.5114	27.4384	27.9574	27.6529	27.4268	28.2914	28.25	28.2141	27.8373	28.2454	28.0882	Discard	Discard	Discard	Discard	7	6	6	7	7	7	7	5	6	6	6	7	7	6	6	7	7	7	7	5	6	6	6	7	7	6	6	7	7	7	7	5	6	6	6	7	35	30	27.5	35	35	35	35	24.2	27.5	27.5	27.5	35	3818000000	283180000	115280000	104200000	116630000	130070000	204780000	407300000	225930000	224640000	230640000	261800000	534230000	272710000	20227000	8234400	7442600	8331000	9291000	14627000	29093000	16138000	16046000	16474000	18700000	38159000	10	5	8	6	8	8	11	9	9	9	7	10	By MS/MS	By MS/MS	By MS/MS	By MS/MS	By MS/MS	By MS/MS	By MS/MS	By MS/MS	By MS/MS	By MS/MS	By MS/MS	By MS/MS	195	4898;6722;7904;11308;13453;13909;15416	True;True;True;True;True;True;True	5148;7054;8276;11987;14241;14731;16326	59425;59426;59427;59428;59429;59430;59431;59432;83020;83021;83022;83023;83024;83025;83026;83027;83028;83029;83030;83031;83032;83033;83034;83035;83036;98711;98712;98713;98714;98715;98716;98717;98718;98719;98720;98721;98722;98723;98724;98725;98726;142573;142574;142575;142576;142577;142578;142579;142580;142581;142582;142583;142584;142585;142586;142587;142588;169713;169714;169715;169716;169717;169718;169719;169720;169721;169722;169723;169724;169725;169726;169727;169728;175388;175389;175390;175391;175392;175393;175394;175395;175396;175397;175398;175399;175400;175401;175402;175403;175404;175405;175406;175407;175408;175409;175410;175411;175412;175413;175414;193941;193942;193943;193944;193945;193946;193947;193948;193949;193950;193951;193952;193953;193954;193955	46119;46120;46121;66671;66672;66673;66674;66675;66676;66677;66678;66679;66680;66681;66682;66683;66684;66685;66686;66687;66688;66689;66690;78501;78502;78503;78504;78505;78506;78507;78508;78509;78510;78511;78512;78513;78514;78515;78516;78517;78518;78519;78520;78521;78522;78523;113809;113810;113811;113812;113813;113814;113815;113816;113817;113818;113819;113820;113821;113822;138762;138763;138764;138765;138766;138767;138768;138769;138770;138771;138772;138773;138774;138775;138776;143263;143264;143265;143266;143267;143268;143269;143270;143271;143272;143273;143274;143275;143276;143277;143278;143279;143280;143281;143282;143283;143284;143285;143286;143287;143288;143289;143290;143291;143292;143293;143294;143295;143296;143297;143298;158070;158071;158072;158073;158074;158075;158076;158077;158078;158079;158080;158081;158082;158083;158084;158085;158086;158087	46119;66680;78516;113821;138766;143291;158085
A0A2R8Y6J3;P46777;Q5T7N0;A0A2R8Y4A2	A0A2R8Y6J3;P46777	60S ribosomal protein L5	RPL5	tr|A0A2R8Y6J3|A0A2R8Y6J3_HUMAN Isoform of P46777, 60S ribosomal protein L5 (Fragment) OS=Homo sapiens OX=9606 GN=RPL5 PE=1 SV=1;sp|P46777|RL5_HUMAN 60S ribosomal protein L5 OS=Homo sapiens OX=9606 GN=RPL5 PE=1 SV=3	4	5	5	5	21.8	21.8	21.8	238	5;5;2;1	5;5;2;1	5;5;2;1	238;297;130;170	27.045	0	13.138	20	4.30932	4.30932	0.982235	0.407841	0.355165	0.190517	-0.078064	0.335241	24.2902	24.3093	23.9351	20	24.0997	20	24.4954	25.1891	24.5735	24.2069	24.1602	24.7813	Keep	Keep	Discard	Discard	2	2	2	1	2	1	4	5	3	4	4	4	2	2	2	1	2	1	4	5	3	4	4	4	2	2	2	1	2	1	4	5	3	4	4	4	7.1	7.1	7.1	2.9	7.1	2.9	18.1	21.8	12.2	16	18.1	18.1	300820000	12635000	6869900	4555500	2017200	6146400	5406600	40220000	42639000	15322000	20962000	22517000	52595000	27347000	1148700	624540	414130	183380	558760	491510	3656400	3876200	1392900	1905700	2047000	4781300	1	0	0	0	0	0	2	5	1	1	0	4	By MS/MS	By matching	By matching	By matching	By matching	By matching	By MS/MS	By MS/MS	By MS/MS	By MS/MS	By matching	By MS/MS	196	1944;2771;4271;5345;10857	True;True;True;True;True	2039;2920;4489;5613;11522	23337;23338;23339;23340;23341;23342;23343;23344;23345;23346;23347;23348;23349;23350;23351;23352;33308;33309;33310;33311;33312;33313;51517;51518;51519;51520;51521;65026;65027;65028;65029;65030;65031;65032;137236;137237;137238;137239;137240;137241;137242;137243;137244;137245;137246;137247;137248;137249	18321;18322;18323;18324;18325;18326;18327;25663;25664;25665;25666;40094;40095;40096;40097;50446;50447;109872;109873;109874	18327;25666;40095;50447;109873	203;204	150;158
A0A2R8Y811;P62263;E5RH77	A0A2R8Y811;P62263;E5RH77	40S ribosomal protein S14	RPS14	tr|A0A2R8Y811|A0A2R8Y811_HUMAN Isoform of P62263, 40S ribosomal protein S14 (Fragment) OS=Homo sapiens OX=9606 GN=RPS14 PE=1 SV=1;sp|P62263|RS14_HUMAN 40S ribosomal protein S14 OS=Homo sapiens OX=9606 GN=RPS14 PE=1 SV=3;tr|E5RH77|E5RH77_HUMAN Isoform of P6	3	11	11	11	43.3	43.3	43.3	150	11;11;7	11;11;7	11;11;7	150;151;134	16.159	0	277.8	486	-0.407337	0.231415	-0.771172	-0.24946	-0.888391	-0.884703	-0.657455	-0.0574017	30.5441	31.0731	31.4325	31.4804	31.4288	30.8417	29.8874	30.3944	30.5448	31.1655	29.9448	30.6438	Discard	Discard	Discard	Discard	11	11	11	11	11	11	11	11	11	11	11	11	11	11	11	11	11	11	11	11	11	11	11	11	11	11	11	11	11	11	11	11	11	11	11	11	43.3	43.3	43.3	43.3	43.3	43.3	43.3	43.3	43.3	43.3	43.3	43.3	23931000000	1815400000	1479800000	1896000000	1322000000	1930200000	2208400000	1076200000	1209800000	919520000	2288700000	829450000	2609100000	5982800000	453850000	369960000	473990000	330500000	482540000	552090000	269060000	302460000	229880000	572170000	207360000	652270000	36	34	44	34	38	41	22	26	25	37	26	28	By MS/MS	By MS/MS	By MS/MS	By MS/MS	By MS/MS	By MS/MS	By MS/MS	By MS/MS	By MS/MS	By MS/MS	By MS/MS	By MS/MS	200	276;1637;1819;3072;5793;5794;5968;5969;13387;13617;14487	True;True;True;True;True;True;True;True;True;True;True	287;288;1720;1907;1908;3229;6078;6079;6260;6261;14173;14418;15346;15347	3162;3163;3164;3165;3166;3167;3168;3169;3170;3171;3172;3173;3174;3175;3176;3177;3178;3179;3180;3181;3182;3183;3184;3185;3186;3187;3188;3189;3190;3191;3192;3193;3194;3195;3196;3197;19946;19947;19948;19949;19950;19951;19952;19953;19954;19955;19956;19957;19958;19959;19960;19961;19962;19963;19964;19965;19966;19967;19968;19969;19970;19971;19972;19973;19974;19975;21891;21892;21893;21894;21895;21896;21897;21898;21899;21900;21901;21902;21903;21904;21905;21906;21907;21908;21909;21910;21911;21912;21913;21914;21915;36994;36995;36996;36997;36998;36999;37000;37001;37002;37003;37004;37005;37006;37007;37008;70521;70522;70523;70524;70525;70526;70527;70528;70529;70530;70531;70532;70533;70534;70535;70536;70537;70538;70539;70540;70541;70542;70543;70544;70545;70546;70547;70548;70549;70550;70551;70552;70553;70554;70555;70556;70557;70558;70559;70560;70561;70562;70563;70564;70565;70566;70567;72899;72900;72901;72902;72903;72904;72905;72906;72907;72908;72909;72910;72911;72912;72913;72914;72915;72916;72917;72918;72919;72920;72921;72922;72923;72924;72925;72926;72927;72928;72929;72930;72931;72932;72933;72934;72935;72936;72937;72938;72939;72940;72941;72942;72943;72944;72945;72946;72947;72948;72949;72950;72951;72952;72953;72954;72955;72956;72957;72958;72959;72960;72961;72962;72963;72964;72965;72966;72967;72968;72969;72970;72971;72972;72973;72974;72975;72976;72977;72978;72979;72980;72981;72982;72983;72984;168890;168891;168892;168893;168894;168895;168896;168897;168898;168899;168900;168901;168902;168903;168904;168905;168906;168907;168908;168909;168910;168911;168912;168913;168914;168915;168916;168917;168918;168919;171754;171755;171756;171757;171758;171759;171760;171761;171762;171763;171764;171765;171766;171767;171768;182769;182770;182771;182772;182773;182774;182775;182776;182777;182778;182779;182780;182781;182782;182783;182784;182785;182786;182787;182788;182789;182790;182791;182792;182793;182794;182795;182796;182797;182798;182799;182800;182801;182802;182803;182804;182805	2466;2467;2468;2469;2470;2471;2472;2473;2474;2475;2476;2477;2478;2479;2480;2481;2482;2483;2484;2485;2486;2487;2488;2489;2490;2491;2492;2493;2494;2495;2496;2497;2498;2499;2500;2501;2502;2503;2504;2505;2506;2507;2508;2509;2510;2511;2512;2513;2514;2515;2516;2517;2518;2519;2520;2521;2522;2523;2524;2525;15796;15797;15798;15799;15800;15801;15802;15803;15804;15805;15806;15807;15808;15809;15810;15811;15812;15813;15814;15815;15816;15817;15818;15819;15820;15821;15822;15823;15824;15825;15826;15827;15828;15829;15830;15831;15832;15833;15834;15835;15836;17290;17291;17292;17293;17294;17295;17296;17297;17298;17299;17300;17301;29139;29140;29141;29142;29143;29144;29145;29146;29147;29148;29149;29150;29151;29152;29153;29154;29155;29156;29157;29158;29159;29160;29161;29162;29163;54702;54703;54704;54705;54706;54707;54708;54709;54710;54711;54712;54713;54714;54715;54716;54717;54718;54719;54720;54721;54722;54723;54724;54725;54726;54727;54728;54729;54730;54731;54732;54733;54734;54735;54736;54737;54738;54739;54740;54741;54742;54743;54744;54745;54746;54747;54748;54749;54750;54751;54752;54753;54754;54755;54756;54757;54758;54759;54760;54761;54762;54763;54764;54765;54766;54767;54768;54769;54770;54771;54772;54773;54774;54775;54776;54777;54778;54779;54780;54781;54782;54783;54784;57056;57057;57058;57059;57060;57061;57062;57063;57064;57065;57066;57067;57068;57069;57070;57071;57072;57073;57074;57075;57076;57077;57078;57079;57080;57081;57082;57083;57084;57085;57086;57087;57088;57089;57090;57091;57092;57093;57094;57095;57096;57097;57098;57099;57100;57101;57102;57103;57104;57105;57106;57107;57108;57109;57110;57111;57112;57113;57114;57115;57116;57117;57118;57119;57120;57121;57122;57123;57124;57125;57126;57127;57128;57129;57130;57131;57132;57133;57134;57135;57136;57137;57138;57139;57140;57141;57142;57143;57144;57145;57146;57147;57148;57149;57150;57151;57152;57153;57154;138103;138104;138105;138106;138107;138108;138109;138110;138111;138112;138113;138114;138115;138116;138117;138118;138119;138120;138121;138122;138123;138124;138125;138126;138127;138128;138129;138130;138131;138132;138133;138134;138135;138136;138137;138138;138139;138140;138141;138142;138143;138144;138145;138146;138147;138148;138149;138150;138151;138152;138153;138154;138155;138156;140592;140593;140594;140595;140596;140597;140598;140599;140600;140601;140602;140603;140604;140605;140606;140607;140608;140609;140610;140611;140612;140613;140614;140615;140616;140617;140618;140619;140620;140621;140622;140623;140624;140625;140626;140627;140628;140629;140630;140631;140632;140633;140634;140635;140636;140637;149706;149707;149708;149709;149710;149711;149712;149713;149714;149715;149716;149717;149718;149719;149720;149721;149722;149723;149724;149725;149726;149727;149728;149729;149730;149731;149732;149733;149734;149735;149736;149737;149738;149739;149740;149741;149742;149743;149744;149745;149746;149747;149748;149749;149750;149751;149752;149753;149754;149755;149756;149757;149758;149759;149760;149761;149762;149763;149764;149765;149766;149767;149768;149769;149770;149771;149772;149773;149774	2506;15801;17290;29146;54735;54782;57071;57129;138129;140627;149759	206	75
A0A2R8Y891;P08237;P08237-3;P08237-2;F8VZI0;F8VX13;F8VNX2;F8VZQ1;F8VSL1;F8VP00;F8VW30;H0YHB8;F8W1J8;F8VSF7;F8VUB8;F8VYK8;F8VTQ3;F8VVE3	A0A2R8Y891;P08237;P08237-3;P08237-2;F8VZI0	ATP-dependent 6-phosphofructokinase, muscle type	PFKM	tr|A0A2R8Y891|A0A2R8Y891_HUMAN Isoform of P08237, ATP-dependent 6-phosphofructokinase OS=Homo sapiens OX=9606 GN=PFKM PE=1 SV=1;sp|P08237|PFKAM_HUMAN ATP-dependent 6-phosphofructokinase, muscle type OS=Homo sapiens OX=9606 GN=PFKM PE=1 SV=2;sp|P08237-3|PFK	18	28	23	23	34.7	29.7	29.7	883	28;28;28;26;25;6;6;6;5;5;4;2;2;2;2;2;2;2	23;23;23;23;22;6;6;6;5;5;4;2;2;2;2;2;2;2	23;23;23;23;22;6;6;6;5;5;4;2;2;2;2;2;2;2	883;780;851;749;727;156;157;161;139;176;116;41;84;102;141;149;149;165	96.907	0	323.31	405	-0.43631	0.0940514	0.735519	0.205009	-0.0574818	-0.0978889	0.17701	0.287861	29.6729	29.6121	29.7303	30.0484	29.7708	29.5181	29.7532	29.8103	29.5762	29.0748	29.4654	29.6053	Discard	Discard	Discard	Discard	27	27	27	27	27	28	27	25	26	23	26	25	22	22	22	22	22	23	22	21	21	19	21	21	22	22	22	22	22	23	22	21	21	19	21	21	32.3	32.3	32.3	32.3	32.3	34.7	34.7	32.5	32.3	28.3	32.3	32.5	11343000000	877800000	471780000	579360000	501830000	608070000	896180000	931220000	812980000	465130000	611900000	632470000	1345300000	298500000	23100000	12415000	15246000	13206000	16002000	23584000	24506000	21394000	12240000	16103000	16644000	35404000	35	22	26	25	22	32	31	28	21	20	25	34	By MS/MS	By MS/MS	By MS/MS	By MS/MS	By MS/MS	By MS/MS	By MS/MS	By MS/MS	By MS/MS	By MS/MS	By MS/MS	By MS/MS	202	193;194;566;952;953;2188;4502;4600;4786;5853;5949;6317;6408;6909;7215;7318;8321;8790;10603;11905;11916;11940;12045;13170;14313;14757;15129;15484	True;True;True;True;True;True;False;True;False;True;True;True;False;True;True;True;True;True;True;True;True;True;True;False;True;True;False;True	201;202;587;588;993;994;2293;4728;4830;5021;6138;6139;6241;6624;6625;6727;7247;7564;7671;8709;9218;9219;11256;11257;12603;12614;12638;12639;12752;12753;13943;13944;15163;15627;16027;16394	2154;2155;2156;2157;2158;2159;2160;2161;2162;2163;2164;2165;2166;2167;2168;2169;2170;2171;2172;2173;2174;2175;2176;2177;2178;6511;6512;6513;6514;6515;6516;6517;6518;6519;6520;6521;6522;6523;6524;6525;6526;6527;6528;6529;6530;6531;6532;6533;11764;11765;11766;11767;11768;11769;11770;11771;11772;11773;11774;11775;11776;11777;11778;11779;11780;11781;11782;11783;11784;11785;11786;11787;11788;11789;11790;11791;11792;11793;11794;11795;11796;11797;11798;11799;11800;11801;11802;11803;26188;26189;26190;26191;26192;26193;26194;26195;26196;26197;26198;26199;26200;26201;26202;26203;26204;26205;26206;26207;26208;26209;54413;54414;54415;54416;54417;54418;54419;54420;54421;54422;54423;54424;54425;54426;54427;54428;55774;55775;55776;55777;55778;55779;58022;58023;58024;58025;58026;58027;58028;58029;58030;58031;58032;58033;58034;58035;58036;71173;71174;71175;71176;71177;71178;71179;71180;71181;71182;71183;71184;71185;71186;71187;71188;71189;71190;71191;71192;72633;72634;72635;72636;72637;72638;72639;72640;72641;72642;72643;72644;72645;72646;72647;77580;77581;77582;77583;77584;77585;77586;77587;77588;77589;77590;77591;77592;77593;77594;77595;77596;77597;77598;77599;77600;77601;77602;77603;77604;77605;78898;78899;78900;78901;78902;78903;78904;78905;78906;78907;78908;78909;78910;78911;78912;78913;78914;78915;85478;85479;85480;85481;85482;85483;85484;85485;85486;85487;85488;85489;85490;85491;85492;85493;89730;89731;89732;89733;89734;89735;89736;89737;89738;89739;89740;89741;89742;89743;89744;91048;91049;91050;91051;91052;91053;91054;91055;91056;91057;91058;91059;91060;91061;91062;91063;91064;91065;91066;91067;91068;91069;91070;91071;91072;91073;91074;91075;91076;91077;103915;103916;103917;103918;103919;103920;103921;103922;103923;103924;103925;103926;103927;103928;103929;103930;103931;103932;103933;103934;103935;103936;103937;103938;103939;103940;103941;103942;103943;103944;103945;103946;103947;103948;103949;109719;109720;109721;109722;109723;109724;109725;109726;109727;109728;109729;109730;109731;109732;109733;109734;109735;109736;109737;109738;109739;109740;109741;109742;109743;109744;109745;109746;134234;134235;134236;134237;134238;134239;134240;134241;134242;134243;134244;134245;134246;134247;134248;134249;134250;134251;134252;134253;134254;134255;134256;134257;134258;134259;134260;134261;149462;149463;149464;149465;149466;149467;149468;149469;149470;149471;149472;149473;149474;149475;149599;149600;149601;149602;149603;149604;149605;149606;149607;149608;149609;149610;149611;149612;149613;149816;149817;149818;149819;149820;149821;149822;149823;149824;149825;149826;149827;149828;149829;149830;149831;149832;149833;149834;149835;149836;149837;151014;151015;151016;151017;151018;151019;151020;151021;151022;151023;151024;151025;151026;151027;151028;151029;151030;151031;151032;151033;151034;151035;151036;151037;151038;151039;166052;166053;166054;166055;166056;166057;166058;166059;166060;166061;166062;166063;166064;166065;166066;166067;166068;166069;166070;166071;166072;166073;166074;166075;166076;166077;166078;166079;166080;166081;166082;166083;166084;166085;166086;166087;166088;166089;166090;166091;166092;166093;166094;166095;180610;180611;180612;180613;180614;180615;180616;180617;180618;180619;180620;180621;180622;180623;180624;186151;186152;186153;186154;186155;186156;186157;186158;186159;186160;186161;186162;186163;186164;186165;186166;186167;186168;186169;186170;186171;186172;186173;186174;186175;186176;186177;186178;186179;190808;190809;190810;190811;190812;190813;190814;190815;190816;190817;190818;190819;190820;190821;194832;194833;194834;194835;194836;194837;194838;194839;194840;194841;194842;194843;194844;194845;194846;194847;194848;194849;194850;194851;194852;194853;194854;194855;194856;194857	1729;1730;1731;1732;1733;1734;1735;1736;1737;1738;1739;1740;1741;1742;5139;5140;5141;5142;5143;5144;5145;5146;5147;5148;5149;5150;5151;5152;5153;5154;5155;9629;9630;9631;9632;9633;9634;9635;9636;9637;9638;9639;9640;9641;9642;9643;9644;9645;9646;9647;9648;9649;9650;9651;9652;9653;9654;20228;20229;20230;20231;20232;20233;20234;20235;20236;20237;20238;20239;20240;20241;20242;20243;20244;20245;20246;20247;20248;20249;20250;20251;20252;20253;20254;20255;20256;20257;20258;20259;20260;42402;42403;42404;42405;42406;42407;42408;42409;42410;42411;42412;42413;42414;42415;42416;43567;43568;45144;45145;45146;45147;45148;45149;55232;55233;55234;55235;55236;55237;55238;55239;55240;55241;55242;55243;55244;55245;55246;55247;56846;56847;56848;56849;56850;56851;56852;56853;56854;56855;56856;56857;56858;56859;56860;56861;56862;56863;56864;56865;56866;61033;61034;61035;61036;61037;61038;61039;61040;61041;61042;61043;61044;61045;61046;61047;61048;61049;61050;61051;61052;62779;62780;62781;62782;62783;62784;62785;62786;62787;62788;62789;62790;62791;68357;68358;68359;68360;68361;68362;68363;68364;68365;68366;68367;68368;68369;68370;71305;71306;71307;71308;71309;71310;71311;71312;71313;71314;71315;71316;71317;71318;71319;72154;72155;72156;72157;72158;72159;72160;72161;72162;72163;72164;72165;72166;72167;72168;72169;72170;72171;82583;82584;82585;82586;82587;82588;82589;82590;82591;82592;82593;82594;82595;82596;82597;82598;82599;82600;82601;82602;82603;82604;82605;82606;82607;82608;82609;82610;82611;82612;82613;82614;82615;82616;82617;82618;82619;82620;82621;82622;82623;82624;87023;87024;87025;87026;87027;87028;87029;87030;87031;87032;87033;87034;87035;87036;87037;87038;87039;87040;87041;87042;87043;87044;87045;107661;107662;107663;107664;107665;107666;107667;107668;107669;107670;107671;107672;107673;107674;107675;107676;107677;107678;118606;118607;118608;118609;118610;118611;118612;118716;118717;118718;118719;118720;118721;118722;118723;118724;118725;118830;118831;118832;118833;118834;118835;118836;118837;118838;118839;118840;118841;118842;118843;118844;119750;119751;119752;119753;119754;119755;119756;119757;119758;119759;119760;119761;119762;119763;119764;119765;119766;119767;119768;119769;119770;119771;119772;119773;119774;119775;119776;119777;119778;135593;135594;135595;135596;135597;135598;135599;135600;135601;135602;135603;135604;135605;135606;135607;135608;135609;135610;135611;135612;135613;135614;135615;135616;135617;135618;135619;135620;135621;135622;135623;135624;135625;135626;135627;135628;135629;135630;135631;135632;135633;135634;135635;135636;135637;135638;135639;135640;135641;135642;135643;135644;135645;135646;135647;135648;135649;147774;147775;147776;147777;147778;147779;147780;147781;147782;147783;147784;147785;147786;147787;147788;147789;147790;147791;147792;152354;152355;152356;152357;152358;152359;152360;152361;152362;152363;152364;152365;152366;152367;152368;152369;152370;152371;152372;152373;152374;152375;152376;152377;152378;152379;152380;152381;152382;152383;152384;152385;152386;152387;152388;152389;152390;155804;155805;155806;155807;155808;155809;155810;155811;155812;155813;155814;155815;155816;155817;155818;155819;155820;155821;155822;155823;159088;159089;159090;159091;159092;159093;159094;159095;159096;159097	1729;1732;5141;9630;9653;20238;42416;43567;45147;55246;56863;61044;62783;68369;71315;72171;82624;87024;107676;118611;118724;118837;119761;135640;147785;152363;155813;159089	207;208;209;210;211;212;213;214;215	133;289;311;452;482;509;518;765;816
A0A2R8YCS7;Q9Y3Z3;Q9Y3Z3-4;Q9Y3Z3-3;A0A2R8YD90;A0A2R8YF51;A0A2R8Y5D2;A0A2R8Y586;A0A2R8YG48;A0A2R8Y7R5;A0A2R8Y755;A0A2R8YFV6;A0A2R8Y6J9;A0A2R8YF18	A0A2R8YCS7;Q9Y3Z3;Q9Y3Z3-4;Q9Y3Z3-3;A0A2R8YD90	Deoxynucleoside triphosphate triphosphohydrolase SAMHD1	SAMHD1	tr|A0A2R8YCS7|A0A2R8YCS7_HUMAN Isoform of Q9Y3Z3, Deoxynucleoside triphosphate triphosphohydrolase SAMHD1 OS=Homo sapiens OX=9606 GN=SAMHD1 PE=1 SV=1;sp|Q9Y3Z3|SAMH1_HUMAN Deoxynucleoside triphosphate triphosphohydrolase SAMHD1 OS=Homo sapiens OX=9606 GN=S	14	13	13	13	21.6	21.6	21.6	589	13;13;12;10;9;5;5;4;3;3;3;3;3;2	13;13;12;10;9;5;5;4;3;3;3;3;3;2	13;13;12;10;9;5;5;4;3;3;3;3;3;2	589;626;591;556;413;285;289;156;89;127;129;139;212;104	67.942	0	37.008	82	0.648773	0.206993	-0.491375	-0.509943	0.0550346	-0.206598	0.102148	0.11965	26.8947	27.1336	26.8397	26.4848	27.1013	26.9266	26.1884	26.3706	26.0862	26.862	26.0687	26.8805	Discard	Discard	Discard	Discard	11	11	10	9	10	10	10	8	7	9	9	8	11	11	10	9	10	10	10	8	7	9	9	8	11	11	10	9	10	10	10	8	7	9	9	8	17.1	17.1	17.1	15.6	15.6	15.4	18.3	14.9	13.9	16.8	17.1	14.9	1467800000	123150000	82470000	71522000	36134000	86955000	134150000	124070000	60356000	51827000	110380000	92330000	159900000	44479000	3731800	2499100	2167300	1095000	2635000	4065100	3759600	1829000	1570500	3344800	2797900	4845500	11	8	5	2	8	9	3	4	0	6	0	8	By MS/MS	By MS/MS	By MS/MS	By MS/MS	By MS/MS	By MS/MS	By MS/MS	By MS/MS	By matching	By MS/MS	By matching	By MS/MS	204	2036;3579;3801;4437;6044;6160;6589;9340;10465;11413;11937;14103;15879	True;True;True;True;True;True;True;True;True;True;True;True;True	2135;3754;3996;4662;6337;6458;6916;9781;11109;12093;12635;14938;16806	24374;24375;24376;24377;24378;24379;24380;43026;43027;43028;43029;43030;43031;43032;43033;43034;43035;43036;43037;43038;45855;45856;45857;45858;45859;45860;45861;45862;45863;45864;45865;45866;45867;45868;45869;53634;53635;53636;53637;53638;73988;73989;73990;73991;73992;73993;73994;73995;73996;73997;73998;75594;75595;75596;75597;75598;75599;75600;75601;75602;75603;75604;75605;75606;75607;81325;81326;81327;81328;81329;81330;81331;81332;81333;81334;81335;81336;81337;81338;81339;116291;116292;116293;116294;116295;116296;116297;116298;116299;116300;116301;116302;132546;132547;132548;132549;132550;132551;132552;132553;143807;143808;143809;143810;143811;143812;143813;143814;143815;143816;143817;143818;149785;149786;149787;149788;149789;149790;149791;149792;149793;149794;149795;149796;149797;149798;149799;149800;149801;149802;149803;149804;149805;149806;149807;149808;149809;149810;149811;178084;178085;178086;178087;178088;178089;178090;178091;199722;199723;199724;199725;199726;199727;199728;199729	19076;33626;33627;33628;33629;33630;33631;33632;33633;33634;33635;33636;33637;35734;35735;35736;35737;35738;35739;35740;41748;41749;41750;58208;58209;58210;58211;58212;58213;58214;58215;58216;58217;58218;58219;59415;59416;59417;59418;59419;59420;59421;59422;59423;59424;59425;65349;65350;65351;92084;92085;92086;92087;106309;114972;114973;114974;114975;114976;114977;118807;118808;118809;118810;118811;118812;118813;118814;118815;118816;118817;118818;118819;118820;118821;118822;118823;118824;118825;145948;145949;145950;145951;163189	19076;33637;35740;41749;58210;59425;65350;92087;106309;114974;118818;145951;163189	216;217;218	115;362;416
A0A2U3TZH3;Q05639;A0A2R8Y488;A0A2R8Y660;A0A2R8YDN5	A0A2U3TZH3;Q05639;A0A2R8Y488	Elongation factor 1-alpha 2	EEF1A2	tr|A0A2U3TZH3|A0A2U3TZH3_HUMAN Isoform of Q05639, Elongation factor 1-alpha OS=Homo sapiens OX=9606 GN=EEF1A2 PE=1 SV=1;sp|Q05639|EF1A2_HUMAN Elongation factor 1-alpha 2 OS=Homo sapiens OX=9606 GN=EEF1A2 PE=1 SV=1;tr|A0A2R8Y488|A0A2R8Y488_HUMAN Isoform of	5	18	3	3	31.2	6.9	6.9	496	18;18;9;8;7	3;3;1;1;1	3;3;1;1;1	496;463;173;152;106	54.34	0	20.228	18	0.00968361	-0.231731	0	0	-0.202961	-0.486816	0	0	25.6406	26.0905	25.8436	26.0808	26.1274	26.3222	20	20	20	20	20	20	Discard	Discard	Discard	Discard	16	15	16	15	16	16	16	16	16	16	16	16	2	2	2	2	2	2	2	2	2	2	2	2	2	2	2	2	2	2	2	2	2	2	2	2	28.2	26.8	28.2	26.8	28.2	28.2	27.4	27.4	27.4	27.4	27.4	27.4	943330000	68199000	40949000	40481000	29292000	37315000	65633000	97807000	47994000	62194000	114040000	68438000	93377000	41014000	2965200	1780400	1760000	1273600	1622400	2853600	4252500	2086700	2704100	4958400	2975600	4059900	1	1	2	1	2	2	1	1	1	1	1	2	By MS/MS	By MS/MS	By MS/MS	By MS/MS	By MS/MS	By MS/MS	By MS/MS	By MS/MS	By MS/MS	By MS/MS	By MS/MS	By MS/MS	209	2233;2865;3578;3669;5925;8792;10627;10696;11023;11240;11242;12791;12816;13244;13292;13293;15447;15918	False;False;False;False;False;False;True;False;False;False;True;False;False;False;False;False;False;True	2344;2345;3014;3753;3851;3852;6215;9221;11283;11353;11694;11918;11920;13540;13567;13568;14022;14072;14073;14074;16357;16845	26730;26731;26732;26733;26734;26735;26736;26737;26738;26739;26740;26741;26742;26743;26744;26745;26746;26747;26748;26749;26750;26751;26752;26753;26754;26755;26756;26757;26758;26759;26760;26761;26762;26763;26764;26765;26766;34351;34352;34353;34354;34355;34356;34357;34358;34359;34360;34361;34362;34363;34364;34365;34366;34367;34368;34369;34370;34371;34372;34373;34374;34375;34376;34377;34378;34379;34380;34381;34382;34383;34384;34385;34386;34387;34388;34389;34390;34391;34392;34393;34394;34395;34396;34397;34398;34399;34400;34401;34402;34403;34404;34405;34406;34407;34408;34409;34410;34411;34412;34413;34414;34415;34416;34417;34418;34419;34420;34421;34422;34423;34424;34425;34426;34427;34428;34429;34430;34431;34432;34433;34434;34435;34436;34437;34438;34439;34440;34441;34442;43019;43020;43021;43022;43023;43024;43025;44260;44261;44262;44263;44264;44265;44266;44267;44268;44269;44270;44271;44272;44273;44274;44275;44276;44277;44278;44279;44280;44281;44282;44283;44284;44285;44286;44287;44288;44289;44290;44291;44292;44293;44294;44295;44296;44297;44298;44299;44300;44301;44302;44303;44304;44305;44306;44307;44308;44309;44310;44311;44312;44313;44314;44315;44316;44317;44318;44319;72088;72089;72090;72091;72092;72093;72094;72095;72096;72097;72098;72099;72100;72101;72102;72103;72104;72105;72106;72107;72108;72109;72110;72111;72112;72113;72114;72115;72116;72117;72118;72119;72120;72121;72122;72123;72124;72125;72126;72127;72128;72129;72130;72131;72132;72133;72134;72135;72136;72137;72138;72139;72140;72141;72142;72143;72144;72145;72146;72147;72148;72149;72150;72151;72152;72153;72154;72155;72156;72157;72158;72159;72160;72161;72162;72163;72164;72165;72166;72167;72168;72169;72170;72171;72172;72173;72174;72175;72176;72177;72178;72179;72180;72181;72182;72183;72184;72185;72186;72187;72188;72189;72190;72191;72192;72193;72194;72195;72196;72197;72198;72199;72200;72201;72202;72203;72204;72205;72206;72207;72208;72209;72210;72211;72212;72213;72214;72215;72216;72217;72218;72219;72220;72221;72222;72223;72224;72225;72226;72227;72228;72229;72230;72231;72232;72233;72234;72235;72236;72237;72238;72239;72240;72241;72242;72243;72244;72245;72246;72247;72248;72249;72250;72251;72252;72253;72254;72255;72256;72257;72258;72259;72260;72261;72262;72263;72264;72265;72266;72267;72268;72269;72270;72271;72272;72273;72274;72275;72276;72277;72278;72279;72280;72281;72282;72283;72284;72285;72286;72287;72288;72289;72290;72291;72292;72293;72294;72295;72296;72297;72298;109760;109761;109762;109763;109764;109765;109766;109767;109768;109769;109770;109771;109772;109773;109774;109775;109776;109777;109778;109779;109780;109781;134565;134566;134567;134568;134569;134570;134571;135281;135282;135283;135284;135285;135286;135287;135288;135289;135290;135291;135292;135293;135294;135295;139315;139316;139317;139318;139319;139320;139321;139322;139323;139324;139325;139326;139327;139328;139329;139330;139331;139332;139333;139334;139335;139336;139337;139338;139339;139340;139341;139342;139343;139344;139345;141774;141775;141776;141777;141778;141779;141780;141781;141782;141783;141784;141785;141786;141787;141788;141789;141790;141791;141792;141793;141794;141795;141796;141797;141798;141799;141800;141801;141802;141803;141804;141805;141806;141815;141816;141817;141818;141819;141820;141821;141822;141823;141824;141825;141826;141827;141828;141829;141830;141831;141832;141833;141834;141835;141836;141837;141838;141839;141840;141841;141842;141843;161555;161556;161557;161558;161559;161560;161561;161562;161563;161564;161565;161566;161567;161568;161569;161570;161571;161572;161573;161574;161575;161576;161577;161578;161579;161580;161581;161912;161913;161914;161915;161916;161917;161918;161919;161920;161921;161922;161923;161924;161925;161926;161927;161928;161929;161930;161931;161932;161933;161934;161935;161936;161937;161938;161939;161940;161941;161942;161943;161944;161945;161946;161947;161948;161949;161950;161951;161952;161953;161954;161955;166974;166975;166976;166977;166978;166979;166980;166981;166982;166983;166984;166985;166986;166987;166988;166989;166990;166991;166992;166993;166994;166995;166996;166997;166998;166999;167000;167001;167002;167003;167004;167005;167006;167007;167008;167009;167010;167011;167012;167013;167014;167015;167016;167017;167018;167019;167020;167021;167022;167023;167024;167025;167026;167027;167028;167029;167030;167031;167032;167033;167034;167035;167606;167607;167608;167609;167610;167611;167612;167613;167614;167615;167616;167617;167618;167619;167620;167621;167622;167623;167624;167625;167626;167627;167628;167629;167630;167631;167632;167633;167634;167635;167636;167637;167638;167639;167640;167641;167642;167643;167644;167645;167646;167647;167648;167649;167650;167651;167652;167653;167654;167655;167656;167657;167658;167659;167660;167661;167662;167663;167664;167665;167666;167667;167668;167669;167670;167671;167672;167673;167674;167675;167676;167677;167678;167679;167680;167681;167682;167683;167684;167685;167686;167687;167688;167689;167690;167691;167692;167693;167694;167695;167696;167697;167698;167699;167700;167701;167702;167703;167704;167705;167706;167707;167708;167709;167710;167711;167712;167713;167714;167715;167716;167717;167718;167719;194268;194269;194270;194271;194272;200166;200167;200168;200169;200170;200171;200172;200173;200174;200175	20675;20676;20677;20678;20679;20680;20681;20682;20683;20684;20685;20686;20687;20688;20689;20690;20691;20692;20693;20694;20695;20696;20697;20698;20699;20700;20701;20702;20703;20704;20705;20706;26391;26392;26393;26394;26395;26396;26397;26398;26399;26400;26401;26402;26403;26404;26405;26406;26407;26408;26409;26410;26411;26412;26413;26414;26415;26416;26417;26418;26419;26420;26421;26422;26423;26424;26425;26426;26427;26428;26429;26430;26431;26432;26433;26434;26435;26436;26437;26438;26439;26440;26441;26442;26443;26444;26445;26446;26447;26448;26449;26450;26451;26452;26453;26454;26455;26456;26457;26458;26459;26460;26461;26462;26463;26464;26465;26466;26467;26468;26469;26470;26471;26472;26473;26474;26475;26476;26477;26478;26479;26480;26481;26482;26483;26484;26485;26486;26487;26488;26489;26490;26491;26492;26493;26494;26495;26496;26497;26498;26499;26500;26501;26502;26503;26504;26505;26506;26507;26508;26509;26510;26511;26512;26513;26514;26515;26516;26517;26518;26519;26520;26521;26522;26523;26524;26525;26526;26527;26528;26529;26530;26531;26532;26533;26534;26535;26536;26537;26538;26539;26540;26541;26542;26543;26544;26545;26546;26547;26548;26549;26550;26551;26552;26553;26554;26555;26556;26557;26558;26559;26560;26561;26562;26563;26564;26565;26566;26567;26568;26569;26570;26571;26572;26573;26574;26575;26576;26577;26578;26579;26580;26581;26582;26583;26584;26585;26586;26587;26588;26589;26590;26591;26592;26593;26594;26595;26596;26597;26598;26599;26600;26601;26602;26603;26604;26605;26606;26607;26608;26609;26610;26611;26612;26613;26614;26615;26616;26617;26618;26619;26620;26621;26622;26623;26624;26625;26626;26627;26628;26629;26630;26631;26632;26633;26634;26635;26636;26637;26638;26639;26640;26641;26642;26643;26644;26645;26646;26647;26648;26649;26650;26651;26652;26653;26654;26655;26656;26657;26658;26659;26660;26661;26662;26663;26664;26665;26666;26667;26668;26669;26670;26671;26672;26673;26674;26675;26676;26677;26678;26679;26680;26681;26682;26683;26684;26685;26686;26687;26688;26689;26690;26691;26692;26693;26694;26695;26696;26697;26698;26699;26700;26701;26702;26703;26704;26705;26706;26707;26708;26709;26710;26711;26712;26713;26714;26715;26716;26717;26718;26719;26720;26721;26722;26723;26724;26725;26726;26727;26728;26729;26730;26731;26732;26733;26734;26735;26736;26737;26738;26739;26740;26741;26742;26743;26744;26745;26746;26747;26748;26749;26750;26751;33624;33625;34612;34613;34614;34615;34616;34617;34618;34619;34620;34621;34622;34623;34624;34625;34626;34627;34628;34629;34630;34631;34632;34633;34634;34635;34636;34637;34638;34639;34640;34641;34642;34643;34644;34645;34646;34647;34648;34649;34650;34651;34652;34653;34654;34655;34656;34657;34658;34659;34660;34661;34662;34663;34664;34665;34666;34667;34668;34669;34670;34671;34672;34673;34674;34675;34676;34677;34678;55976;55977;55978;55979;55980;55981;55982;55983;55984;55985;55986;55987;55988;55989;55990;55991;55992;55993;55994;55995;55996;55997;55998;55999;56000;56001;56002;56003;56004;56005;56006;56007;56008;56009;56010;56011;56012;56013;56014;56015;56016;56017;56018;56019;56020;56021;56022;56023;56024;56025;56026;56027;56028;56029;56030;56031;56032;56033;56034;56035;56036;56037;56038;56039;56040;56041;56042;56043;56044;56045;56046;56047;56048;56049;56050;56051;56052;56053;56054;56055;56056;56057;56058;56059;56060;56061;56062;56063;56064;56065;56066;56067;56068;56069;56070;56071;56072;56073;56074;56075;56076;56077;56078;56079;56080;56081;56082;56083;56084;56085;56086;56087;56088;56089;56090;56091;56092;56093;56094;56095;56096;56097;56098;56099;56100;56101;56102;56103;56104;56105;56106;56107;56108;56109;56110;56111;56112;56113;56114;56115;56116;56117;56118;56119;56120;56121;56122;56123;56124;56125;56126;56127;56128;56129;56130;56131;56132;56133;56134;56135;56136;56137;56138;56139;56140;56141;56142;56143;56144;56145;56146;56147;56148;56149;56150;56151;56152;56153;56154;56155;56156;56157;56158;56159;56160;56161;56162;56163;56164;56165;56166;56167;56168;56169;56170;56171;56172;56173;56174;56175;56176;56177;56178;56179;56180;56181;56182;56183;56184;56185;56186;56187;56188;56189;56190;56191;56192;56193;56194;56195;56196;56197;56198;56199;56200;56201;56202;56203;56204;56205;56206;56207;56208;56209;56210;56211;56212;56213;56214;56215;56216;56217;56218;56219;56220;56221;56222;56223;56224;56225;56226;56227;56228;56229;56230;56231;56232;56233;56234;56235;56236;56237;56238;56239;56240;56241;56242;56243;56244;56245;56246;56247;56248;56249;56250;56251;56252;56253;56254;56255;56256;56257;56258;56259;56260;56261;56262;56263;56264;56265;56266;56267;56268;56269;56270;56271;56272;56273;56274;56275;56276;56277;56278;56279;56280;56281;56282;56283;56284;56285;56286;56287;56288;56289;56290;56291;56292;56293;56294;56295;56296;56297;56298;56299;56300;56301;56302;56303;56304;56305;56306;56307;56308;56309;56310;56311;56312;56313;56314;56315;56316;56317;56318;56319;56320;56321;56322;56323;56324;56325;56326;56327;56328;56329;56330;56331;56332;56333;56334;56335;56336;56337;56338;56339;56340;56341;56342;56343;56344;56345;56346;56347;56348;56349;56350;56351;56352;56353;56354;56355;56356;56357;56358;56359;56360;56361;56362;56363;56364;56365;56366;56367;56368;56369;56370;56371;56372;56373;56374;56375;56376;56377;56378;56379;56380;56381;56382;56383;56384;56385;56386;56387;56388;56389;56390;56391;56392;56393;56394;56395;56396;56397;56398;56399;56400;56401;56402;56403;56404;56405;56406;56407;56408;56409;56410;56411;56412;56413;56414;56415;56416;56417;56418;56419;56420;56421;56422;56423;56424;56425;56426;56427;56428;56429;56430;56431;56432;56433;56434;56435;56436;56437;56438;56439;56440;56441;56442;56443;56444;56445;56446;56447;56448;56449;56450;56451;56452;56453;56454;56455;56456;56457;56458;56459;56460;56461;56462;56463;56464;56465;56466;56467;56468;56469;56470;56471;56472;56473;56474;56475;56476;56477;56478;56479;56480;56481;56482;56483;56484;56485;56486;56487;56488;56489;56490;56491;56492;56493;56494;56495;56496;56497;56498;56499;56500;56501;56502;56503;56504;56505;56506;56507;56508;56509;56510;56511;56512;56513;56514;56515;56516;56517;56518;56519;56520;56521;56522;56523;56524;56525;56526;56527;56528;56529;56530;56531;56532;56533;56534;56535;56536;56537;56538;56539;56540;56541;56542;56543;56544;56545;56546;56547;56548;56549;56550;56551;56552;56553;56554;56555;56556;56557;56558;56559;56560;56561;56562;56563;56564;56565;56566;56567;56568;56569;56570;56571;56572;56573;56574;56575;56576;56577;56578;56579;56580;56581;56582;56583;56584;56585;56586;56587;56588;56589;56590;56591;56592;87054;87055;87056;87057;87058;87059;87060;87061;87062;87063;87064;87065;87066;87067;87068;87069;87070;87071;87072;87073;87074;87075;87076;87077;87078;87079;87080;87081;87082;87083;87084;87085;87086;87087;87088;87089;87090;87091;87092;87093;87094;87095;87096;87097;87098;87099;87100;87101;87102;87103;87104;87105;87106;87107;87108;87109;87110;87111;87112;87113;87114;87115;87116;87117;87118;87119;87120;87121;87122;87123;87124;87125;87126;87127;87128;87129;87130;87131;87132;87133;87134;87135;87136;87137;87138;87139;87140;87141;87142;87143;87144;87145;87146;87147;87148;87149;87150;87151;87152;87153;87154;87155;87156;87157;87158;87159;87160;87161;87162;87163;87164;87165;87166;87167;87168;87169;107951;108403;108404;108405;108406;108407;108408;108409;108410;108411;108412;108413;108414;108415;108416;108417;108418;108419;108420;108421;108422;108423;108424;108425;108426;108427;108428;111420;111421;111422;111423;111424;111425;111426;111427;111428;111429;111430;111431;111432;111433;111434;111435;111436;111437;111438;111439;111440;111441;111442;111443;111444;111445;111446;111447;111448;111449;111450;111451;111452;111453;111454;111455;111456;111457;111458;111459;111460;111461;111462;111463;111464;111465;111466;111467;111468;111469;111470;111471;111472;111473;111474;111475;111476;111477;111478;111479;111480;111481;111482;111483;111484;111485;111486;111487;111488;111489;111490;111491;111492;111493;113210;113211;113212;113213;113214;113215;113216;113217;113218;113219;113220;113221;113222;113223;113224;113225;113226;113227;113228;113229;113230;113231;113232;113233;113234;113235;113236;113237;113238;113239;113240;113241;113242;113243;113244;113245;113246;113247;113248;113249;113250;113251;113252;113253;113257;113258;113259;113260;113261;113262;113263;113264;113265;113266;113267;113268;113269;131680;131681;131682;131683;131684;131685;131686;131687;131688;131689;131690;131691;131692;131693;131694;131695;131696;131697;131698;131699;131700;131701;131702;131703;131704;131705;131706;131707;131708;131709;131710;131711;131712;131713;131714;131715;131716;131717;131718;131719;131720;131721;131722;131723;131724;131725;131726;131727;131728;131729;131730;131731;131732;131733;131734;131735;131736;131737;131738;131739;131740;131741;131742;131743;131744;131745;131746;131747;131748;131749;131750;131751;131752;131753;131754;131755;131756;131757;131758;131759;131760;131761;131762;131763;131764;131765;131766;131767;131768;131769;131770;131771;131772;131773;131774;131775;131776;131777;131778;131779;131780;131781;131782;131783;131977;131978;131979;131980;131981;131982;131983;131984;131985;131986;131987;131988;131989;131990;131991;131992;131993;131994;131995;131996;131997;131998;131999;132000;132001;132002;132003;132004;132005;132006;132007;132008;132009;132010;132011;132012;132013;132014;132015;132016;132017;132018;132019;132020;136309;136310;136311;136312;136313;136314;136315;136316;136317;136318;136319;136320;136321;136322;136323;136324;136325;136326;136327;136328;136329;136330;136331;136332;136333;136334;136335;136336;136337;136338;136339;136340;136341;136342;136343;136344;136345;136346;136347;136348;136349;136350;136351;136352;136353;136354;136355;136356;136357;136358;136359;136360;136361;136362;136363;136364;136365;136366;136367;136368;136369;136370;136371;136372;136373;136374;136375;136376;136377;136801;136802;136803;136804;136805;136806;136807;136808;136809;136810;136811;136812;136813;136814;136815;136816;136817;136818;136819;136820;136821;136822;136823;136824;136825;136826;136827;136828;136829;136830;136831;136832;136833;136834;136835;136836;136837;136838;136839;136840;136841;136842;136843;136844;136845;136846;136847;136848;136849;136850;136851;136852;136853;136854;136855;136856;136857;136858;136859;136860;136861;136862;136863;136864;136865;136866;136867;136868;136869;136870;136871;136872;136873;136874;136875;136876;136877;136878;136879;136880;136881;136882;136883;136884;136885;136886;136887;136888;136889;136890;136891;136892;136893;136894;136895;136896;136897;136898;136899;136900;136901;136902;136903;136904;136905;136906;136907;136908;136909;136910;136911;136912;136913;136914;136915;136916;136917;136918;136919;136920;136921;136922;136923;136924;136925;136926;136927;136928;136929;136930;136931;136932;136933;136934;136935;136936;136937;136938;136939;136940;136941;136942;136943;136944;136945;136946;136947;136948;136949;136950;136951;136952;136953;136954;136955;158327;158328;163470;163471;163472;163473	20698;26520;33625;34673;56210;87058;107951;108427;111441;113235;113269;131731;132016;136318;136817;136861;158328;163473	221;222;223	49;294;429
A0A3B3IRI2;P17812;B4E1E0;A0A3B3IRQ8;A0A3B3ITF6;P17812-2;A0A3B3ITB8;A0A3B3ISY3;A0A3B3ITH9;Q9NRF8	A0A3B3IRI2;P17812;B4E1E0;A0A3B3IRQ8;A0A3B3ITF6;P17812-2;A0A3B3ITB8	CTP synthase 1;CTP synthase	CTPS1	tr|A0A3B3IRI2|A0A3B3IRI2_HUMAN Isoform of P17812, CTP synthase OS=Homo sapiens OX=9606 GN=CTPS1 PE=1 SV=1;sp|P17812|PYRG1_HUMAN CTP synthase 1 OS=Homo sapiens OX=9606 GN=CTPS1 PE=1 SV=2;tr|B4E1E0|B4E1E0_HUMAN Isoform of P17812, CTP synthase OS=Homo sapiens	10	23	23	23	40.8	40.8	40.8	564	23;23;18;17;17;16;13;6;5;2	23;23;18;17;17;16;13;6;5;2	23;23;18;17;17;16;13;6;5;2	564;591;435;451;461;360;335;89;111;586	63.723	0	177.88	227	0.0683327	-0.261766	-0.174114	-0.432777	-0.344187	-0.242479	0.210773	0.146465	28.2818	28.4188	28.626	28.3504	28.5243	28.6805	28.1766	28.6688	27.9659	28.8429	28.0302	29.1016	Discard	Discard	Discard	Discard	18	17	17	15	18	18	18	20	17	18	18	18	18	17	17	15	18	18	18	20	17	18	18	18	18	17	17	15	18	18	18	20	17	18	18	18	31.7	30.3	30.5	25.9	31.7	30.3	33.7	36.3	31.7	32.1	33.7	33	4831300000	324540000	203980000	236160000	121880000	250830000	398590000	337310000	391840000	139600000	471200000	215510000	984180000	172550000	11591000	7285000	8434200	4352800	8958100	14235000	12047000	13994000	4985700	16828000	7696800	35149000	15	15	16	10	18	19	15	18	10	22	15	23	By MS/MS	By MS/MS	By MS/MS	By MS/MS	By MS/MS	By MS/MS	By MS/MS	By MS/MS	By MS/MS	By MS/MS	By MS/MS	By MS/MS	211	763;764;1643;3240;4033;4125;4561;4711;5507;6426;6775;7187;7648;7689;8397;9066;9190;9417;11480;11768;15570;15594;15612	True;True;True;True;True;True;True;True;True;True;True;True;True;True;True;True;True;True;True;True;True;True;True	797;798;1726;3403;4245;4339;4789;4945;5785;6746;7108;7530;8008;8052;8787;9500;9625;9860;12162;12462;16484;16511;16529	9221;9222;9223;9224;9225;9226;9227;9228;9229;9230;9231;9232;9233;9234;9235;9236;9237;9238;9239;9240;9241;9242;9243;9244;9245;9246;9247;9248;9249;9250;9251;9252;9253;9254;9255;9256;9257;9258;9259;9260;9261;9262;9263;9264;9265;9266;9267;9268;9269;9270;9271;9272;9273;9274;9275;9276;9277;9278;20014;20015;20016;20017;39066;39067;39068;39069;39070;39071;39072;39073;39074;39075;39076;39077;39078;39079;48822;48823;48824;48825;48826;48827;48828;48829;48830;48831;48832;48833;48834;48835;48836;49957;49958;49959;49960;49961;49962;49963;49964;49965;49966;49967;49968;49969;49970;49971;49972;49973;49974;49975;49976;49977;55222;55223;55224;55225;55226;55227;55228;55229;55230;55231;55232;55233;55234;55235;55236;57207;57208;57209;57210;57211;57212;57213;57214;57215;57216;57217;57218;57219;57220;57221;57222;57223;67003;79065;79066;79067;79068;79069;79070;79071;79072;79073;79074;79075;79076;79077;79078;83658;83659;83660;83661;83662;83663;83664;83665;83666;83667;83668;83669;83670;83671;83672;83673;89325;89326;89327;89328;89329;89330;89331;89332;89333;89334;89335;89336;89337;89338;89339;89340;89341;89342;95425;95426;95427;95428;95429;95430;95431;95432;95433;95434;95435;95436;95437;95438;96111;96112;96113;96114;96115;96116;96117;96118;104836;104837;104838;104839;104840;104841;104842;104843;104844;104845;104846;104847;104848;104849;104850;113032;113033;113034;113035;113036;113037;113038;113039;113040;113041;113042;113043;113044;113045;114444;114445;114446;114447;114448;114449;114450;114451;114452;117221;117222;117223;117224;117225;117226;117227;117228;117229;117230;117231;117232;117233;117234;144605;144606;144607;144608;144609;144610;144611;144612;144613;144614;144615;144616;144617;144618;144619;144620;144621;144622;148021;148022;148023;148024;148025;148026;148027;148028;148029;148030;148031;148032;148033;148034;195891;195892;195893;195894;196240;196241;196242;196243;196244;196245;196246;196247;196248;196249;196250;196251;196490;196491	7364;7365;7366;7367;7368;7369;7370;7371;7372;7373;7374;7375;7376;7377;7378;7379;7380;7381;7382;7383;7384;7385;15857;15858;15859;15860;30629;30630;30631;30632;30633;30634;30635;30636;30637;30638;38212;38213;38214;38215;38216;38217;38218;38219;38220;38221;38222;38223;38224;38225;38226;38227;38228;38951;38952;38953;38954;38955;38956;38957;38958;38959;38960;38961;38962;38963;38964;43112;43113;43114;43115;43116;43117;43118;43119;43120;43121;43122;43123;43124;43125;44596;44597;44598;44599;44600;44601;44602;44603;44604;44605;44606;44607;44608;44609;44610;44611;44612;51919;62874;62875;62876;62877;62878;62879;62880;62881;62882;62883;62884;62885;67082;67083;67084;67085;67086;67087;67088;67089;67090;67091;67092;67093;67094;67095;71070;71071;71072;71073;71074;71075;71076;71077;71078;71079;71080;75922;75923;75924;75925;75926;75927;76670;83361;83362;83363;83364;83365;83366;83367;83368;83369;83370;83371;83372;83373;83374;83375;83376;83377;89458;89459;89460;89461;89462;89463;89464;89465;89466;89467;89468;89469;89470;89471;90702;90703;90704;90705;90706;90707;92840;92841;92842;92843;92844;92845;92846;92847;92848;115456;115457;115458;115459;115460;115461;115462;115463;115464;115465;115466;115467;115468;115469;115470;115471;115472;115473;117584;117585;117586;117587;117588;117589;117590;117591;117592;117593;117594;117595;159880;160209;160210;160211;160212;160213;160214;160391;160392	7373;7384;15859;30633;38228;38961;43113;44597;51919;62880;67095;71076;75927;76670;83375;89463;90705;92848;115464;117585;159880;160212;160391
M0QXS5;A0A3B3ITJ4;P14866-2;P14866;M0QYT0;B4DVF8;M0R1W6;M0R076;M0QYL7;H7C464	M0QXS5;A0A3B3ITJ4;P14866-2;P14866;M0QYT0	Heterogeneous nuclear ribonucleoprotein L	HNRNPL	tr|M0QXS5|M0QXS5_HUMAN Isoform of P14866, Heterogeneous nuclear ribonucleoprotein L (Fragment) OS=Homo sapiens OX=9606 GN=HNRNPL PE=1 SV=1;tr|A0A3B3ITJ4|A0A3B3ITJ4_HUMAN Isoform of P14866, Heterogeneous nuclear ribonucleoprotein L (Fragment) OS=Homo sapien	10	14	14	13	32.1	32.1	30.8	530	14;14;14;14;7;4;4;3;2;1	14;14;14;14;7;4;4;3;2;1	13;13;13;13;6;4;4;3;2;0	530;537;456;589;321;179;220;114;198;133	58.362	0	57.088	105	0.258211	-0.136667	-0.797939	0.256618	-0.0965614	-0.397623	-0.0414104	-0.207329	26.7642	26.902	26.8608	26.6438	27.1618	27.0386	26.5705	26.7332	26.6119	27.5312	26.7778	26.4766	Discard	Discard	Discard	Discard	10	11	10	10	12	13	12	10	8	10	12	11	10	11	10	10	12	13	12	10	8	10	12	11	10	11	10	10	12	13	11	9	8	10	11	10	23.4	25.5	23	23	28.3	30.8	25.8	21.7	17	22.1	25.8	25.1	1675400000	115840000	77546000	63536000	46238000	100080000	161630000	108380000	84432000	45634000	112830000	86418000	161700000	88177000	6096600	4081400	3344000	2433600	5267600	8506700	5704000	4443800	2401800	5938300	4548300	8510500	6	5	4	3	8	10	6	8	4	9	5	10	By MS/MS	By MS/MS	By MS/MS	By MS/MS	By MS/MS	By MS/MS	By MS/MS	By MS/MS	By MS/MS	By MS/MS	By MS/MS	By MS/MS	224	656;1240;4065;5851;6580;7642;8750;9640;10086;10414;11782;12223;12701;14238	True;True;True;True;True;True;True;True;True;True;True;True;True;True	683;1302;4277;6136;6907;8002;9171;10168;10709;11056;12476;12939;13446;15085	7810;7811;7812;7813;7814;7815;7816;7817;7818;7819;7820;7821;7822;7823;7824;15230;15231;15232;15233;15234;15235;15236;15237;15238;15239;15240;15241;15242;15243;49204;49205;49206;49207;49208;49209;49210;49211;49212;49213;49214;49215;49216;49217;71146;71147;71148;71149;71150;71151;71152;71153;71154;71155;71156;71157;71158;71159;71160;81211;81212;81213;81214;81215;81216;81217;81218;81219;81220;81221;81222;81223;81224;81225;81226;81227;81228;81229;95355;95356;95357;95358;95359;95360;95361;95362;95363;95364;95365;95366;95367;95368;95369;109250;109251;109252;109253;109254;109255;120722;120723;120724;120725;120726;120727;120728;120729;120730;120731;120732;127541;127542;127543;132061;132062;132063;132064;132065;132066;132067;132068;132069;132070;132071;132072;132073;132074;132075;148122;148123;148124;148125;148126;148127;148128;148129;148130;148131;148132;148133;148134;148135;148136;153414;153415;153416;153417;153418;153419;153420;153421;153422;153423;153424;153425;153426;153427;153428;159096;159097;159098;159099;159100;159101;159102;159103;159104;159105;159106;159107;159108;159109;159110;179825;179826;179827;179828;179829;179830;179831;179832	6298;6299;6300;6301;12271;12272;12273;38531;38532;38533;38534;38535;38536;38537;38538;38539;38540;38541;38542;38543;38544;38545;38546;38547;38548;38549;38550;38551;55216;55217;55218;55219;55220;55221;55222;55223;55224;65258;65259;65260;65261;65262;65263;65264;65265;75868;75869;75870;75871;75872;75873;75874;75875;75876;75877;75878;75879;75880;75881;86683;86684;86685;95548;95549;95550;95551;102093;106037;106038;106039;106040;106041;106042;106043;106044;106045;106046;106047;117644;117645;117646;117647;117648;117649;117650;117651;117652;121645;121646;121647;121648;125956;125957;125958;125959;125960;125961;125962;125963;125964;125965;125966;147216;147217;147218;147219;147220;147221	6298;12271;38548;55219;65265;75872;86683;95551;102093;106040;117648;121646;125960;147217	227;228;229;230;231;232	176;286;364;367;385;508
A0A3B3ITT5;P47914	A0A3B3ITT5;P47914	60S ribosomal protein L29	RPL29	tr|A0A3B3ITT5|A0A3B3ITT5_HUMAN Isoform of P47914, 60S ribosomal protein L29 OS=Homo sapiens OX=9606 GN=RPL29 PE=1 SV=1;sp|P47914|RL29_HUMAN 60S ribosomal protein L29 OS=Homo sapiens OX=9606 GN=RPL29 PE=1 SV=2	2	2	2	2	13.8	13.8	13.8	167	2;2	2;2	2;2	167;159	18.512	0	9.9946	23	0.883324	1.05794	0.370407	0.414831	-0.078804	-0.00621986	-0.958586	0.733395	25.457	25.7328	25.5358	24.8494	25.4633	24.6748	24.7023	24.4697	25.6609	24.0993	23.969	24.0549	Discard	Keep	Discard	Discard	2	2	2	2	2	2	2	2	2	2	2	2	2	2	2	2	2	2	2	2	2	2	2	2	2	2	2	2	2	2	2	2	2	2	2	2	13.8	13.8	13.8	13.8	13.8	13.8	13.8	13.8	13.8	13.8	13.8	13.8	398440000	47724000	32593000	28391000	12306000	27198000	26729000	32016000	20627000	28831000	17540000	16356000	26621000	79688000	9544700	6518700	5678100	2461300	5439700	5345800	6403200	4125400	5766200	3507900	3271200	5324100	2	2	2	1	2	2	1	1	2	0	1	2	By MS/MS	By MS/MS	By MS/MS	By MS/MS	By MS/MS	By MS/MS	By MS/MS	By MS/MS	By MS/MS	By matching	By MS/MS	By MS/MS	226	1099;7630	True;True	1158;7990	13618;13619;13620;13621;13622;13623;13624;13625;13626;13627;13628;13629;13630;13631;13632;95245;95246;95247;95248;95249;95250;95251;95252;95253;95254;95255;95256;95257;95258;95259;95260	10977;10978;10979;10980;10981;10982;10983;10984;10985;10986;10987;10988;75801;75802;75803;75804;75805;75806;75807;75808;75809;75810;75811	10978;75801
A0A3B3ITW1;P49841;P49841-2	A0A3B3ITW1;P49841;P49841-2	Glycogen synthase kinase-3 beta	GSK3B	tr|A0A3B3ITW1|A0A3B3ITW1_HUMAN Isoform of P49841, Glycogen synthase kinase-3 beta OS=Homo sapiens OX=9606 GN=GSK3B PE=1 SV=1;sp|P49841|GSK3B_HUMAN Glycogen synthase kinase-3 beta OS=Homo sapiens OX=9606 GN=GSK3B PE=1 SV=2;sp|P49841-2|GSK3B_HUMAN Isoform of	3	6	3	3	17.4	10.6	10.6	470	6;6;6	3;3;3	3;3;3	470;420;433	52.454	0	25.708	11	0	0	-0.347424	-0.622869	0	0	0.564363	0.224808	20	20	20	20	20	20	24.5286	24.6495	23.9642	24.997	24.3038	25.2724	Discard	Discard	Discard	Discard	2	2	2	2	2	2	4	6	5	5	5	6	1	1	1	1	1	1	2	3	2	2	2	3	1	1	1	1	1	1	2	3	2	2	2	3	5.5	5.5	5.5	5.5	5.5	5.5	12.3	17.4	15.5	15.5	15.5	17.4	247390000	3912900	1784900	830350	573860	1708200	3622500	24242000	35727000	8400300	22284000	14566000	76649000	10308000	163040	74372	34598	23911	71175	150940	1010100	1488600	350010	928490	606920	3193700	1	0	0	0	0	1	1	1	0	2	0	3	By MS/MS	By matching	By matching	By matching	By matching	By MS/MS	By MS/MS	By MS/MS	By matching	By MS/MS	By matching	By MS/MS	227	1956;3225;7097;7638;8406;15126	True;False;False;False;True;True	2051;3386;7437;7998;8796;16024	23465;23466;23467;23468;23469;23470;23471;23472;23473;23474;23475;23476;23477;23478;38906;38907;38908;38909;38910;38911;88190;88191;88192;88193;88194;88195;88196;88197;88198;88199;88200;88201;88202;88203;88204;88205;88206;88207;88208;88209;88210;88211;88212;88213;88214;88215;88216;88217;88218;88219;88220;88221;88222;95328;95329;95330;95331;95332;95333;95334;95335;95336;104952;104953;104954;190766;190767;190768;190769;190770;190771;190772;190773	18418;18419;18420;18421;30525;30526;70399;70400;70401;70402;70403;70404;70405;70406;70407;70408;70409;70410;70411;70412;70413;70414;70415;70416;70417;70418;70419;70420;70421;70422;70423;75851;75852;75853;75854;75855;75856;75857;83493;83494;83495;155782;155783;155784;155785	18421;30525;70420;75857;83495;155782	233	284
H0YDP6;H0YEL0;A0A3B3IU42;O14893-3;O14893-2;O14893;G5EA29	H0YDP6;H0YEL0;A0A3B3IU42;O14893-3;O14893-2;O14893;G5EA29	Gem-associated protein 2	GEMIN2	tr|H0YDP6|H0YDP6_HUMAN Isoform of O14893, Gem-associated protein 2 (Fragment) OS=Homo sapiens OX=9606 GN=GEMIN2 PE=1 SV=8;tr|H0YEL0|H0YEL0_HUMAN Isoform of O14893, Gem-associated protein 2 (Fragment) OS=Homo sapiens OX=9606 GN=GEMIN2 PE=1 SV=1;tr|A0A3B3IU4	7	2	2	2	9.6	9.6	9.6	197	2;2;2;2;2;2;1	2;2;2;2;2;2;1	2;2;2;2;2;2;1	197;220;275;250;265;280;149	21.918	0	7.2913	23	-4.35266	0	4.26857	4.26857	0	-4.55421	-0.132542	4.72479	20	20	20	24.3527	24.5542	20	24.7248	24.2686	24.8573	20	20	20	Discard	Keep	Discard	Discard	2	2	1	2	2	1	2	2	2	1	1	2	2	2	1	2	2	1	2	2	2	1	1	2	2	2	1	2	2	1	2	2	2	1	1	2	9.6	9.6	6.1	9.6	9.6	6.1	9.6	9.6	9.6	6.1	6.1	9.6	236030000	17086000	6352300	5371600	8641300	14741000	8254600	29869000	16841000	24299000	12535000	9153800	20298000	33718000	2440900	907480	767370	1234500	2105900	1179200	4267000	2405800	3471300	1790800	1307700	2899700	2	2	1	1	2	1	2	2	2	1	1	2	By MS/MS	By MS/MS	By MS/MS	By MS/MS	By MS/MS	By MS/MS	By MS/MS	By MS/MS	By MS/MS	By MS/MS	By MS/MS	By MS/MS	228	12588;13636	True;True	13326;13327;14439	157759;157760;157761;157762;157763;157764;157765;157766;157767;157768;157769;157770;157771;157772;157773;157774;157775;171982;171983;171984;171985;171986;171987;171988;171989;171990;171991	124910;124911;124912;124913;124914;124915;124916;124917;124918;124919;124920;124921;124922;124923;124924;140737;140738;140739;140740;140741;140742;140743;140744;140745	124921;140741	234	124
A0A3B3IU45;P33991;A0A3B3IT92;E5RG31;A0A3B3ITP6;A0A3B3IS57;A0A3B3IRR8	A0A3B3IU45;P33991;A0A3B3IT92;E5RG31;A0A3B3ITP6;A0A3B3IS57	DNA replication licensing factor MCM4	MCM4	tr|A0A3B3IU45|A0A3B3IU45_HUMAN Isoform of P33991, DNA helicase OS=Homo sapiens OX=9606 GN=MCM4 PE=1 SV=1;sp|P33991|MCM4_HUMAN DNA replication licensing factor MCM4 OS=Homo sapiens OX=9606 GN=MCM4 PE=1 SV=5;tr|A0A3B3IT92|A0A3B3IT92_HUMAN Isoform of P33991,	7	15	15	15	20.7	20.7	20.7	813	15;15;14;13;13;12;4	15;15;14;13;13;12;4	15;15;14;13;13;12;4	813;863;904;582;742;749;191	91.19	0	73.564	105	-0.212246	-0.235989	-0.192963	-0.00743866	-0.291309	-0.496201	-0.228991	-0.113651	27.0579	27.2879	27.3492	27.5001	27.5541	27.5239	26.4512	27.2928	26.6802	27.4858	26.5648	27.3002	Discard	Discard	Discard	Discard	9	11	10	10	11	13	10	12	8	12	9	12	9	11	10	10	11	13	10	12	8	12	9	12	9	11	10	10	11	13	10	12	8	12	9	12	12.9	14.5	13.5	15.3	14.5	17.6	15.5	18.6	13.2	17	14.5	18.6	2011200000	147090000	96684000	103200000	69310000	110790000	191910000	96793000	136700000	73469000	225540000	76593000	313490000	46771000	3420700	2248500	2400100	1611900	2576400	4463100	2251000	3179000	1708600	5245000	1781200	7290500	7	9	9	6	8	13	3	9	4	7	3	13	By MS/MS	By MS/MS	By MS/MS	By MS/MS	By MS/MS	By MS/MS	By MS/MS	By MS/MS	By MS/MS	By MS/MS	By MS/MS	By MS/MS	229	476;705;1629;2224;4573;4984;5647;7581;8083;9085;11506;12850;13243;14831;15797	True;True;True;True;True;True;True;True;True;True;True;True;True;True;True	494;734;1712;2333;4801;5236;5926;7938;8466;9519;12188;13604;14021;15715;16722	5474;5475;5476;5477;5478;5479;5480;5481;5482;5483;5484;5485;5486;5487;8372;8373;8374;8375;8376;8377;8378;8379;8380;8381;8382;8383;8384;8385;19867;19868;19869;19870;19871;19872;19873;19874;19875;19876;19877;19878;19879;19880;19881;19882;19883;19884;26634;26635;26636;26637;26638;55371;55372;55373;55374;55375;55376;55377;55378;55379;55380;55381;55382;55383;55384;60529;60530;60531;60532;60533;60534;60535;60536;60537;60538;60539;60540;60541;60542;68655;68656;68657;68658;94379;94380;94381;94382;94383;94384;94385;94386;94387;94388;94389;94390;100895;100896;100897;100898;100899;100900;113268;113269;113270;113271;113272;113273;113274;113275;113276;113277;113278;113279;113280;113281;113282;113283;113284;113285;113286;113287;113288;113289;113290;113291;113292;113293;113294;113295;144912;144913;144914;144915;144916;144917;144918;144919;144920;144921;144922;144923;144924;144925;162320;162321;162322;162323;162324;166951;166952;166953;166954;166955;166956;166957;166958;166959;166960;166961;166962;166963;166964;166965;166966;166967;166968;166969;166970;166971;166972;166973;187222;187223;187224;187225;187226;187227;187228;198903;198904;198905;198906;198907;198908;198909	4331;4332;4333;4334;4335;4336;4337;4338;4339;4340;4341;4342;6702;6703;6704;6705;6706;6707;6708;6709;6710;6711;6712;6713;6714;6715;6716;15774;15775;15776;15777;20613;43207;43208;43209;43210;43211;43212;43213;43214;43215;46947;46948;46949;46950;46951;46952;46953;46954;53157;53158;53159;74511;74512;80460;80461;80462;80463;89730;89731;89732;89733;89734;89735;89736;89737;89738;89739;89740;89741;89742;89743;89744;89745;89746;89747;89748;89749;89750;115657;115658;115659;115660;115661;115662;115663;132250;132251;136293;136294;136295;136296;136297;136298;136299;136300;136301;136302;136303;136304;136305;136306;136307;136308;153203;162636	4334;6708;15774;20613;43207;46949;53158;74511;80463;89731;115659;132251;136307;153203;162636	235;236;237	287;498;789
A0A3B3IUD2;Q9BUK6-3;Q9BUK6-2;Q9BUK6;Q9BUK6-7;Q9BUK6-4;Q9BUK6-5	A0A3B3IUD2;Q9BUK6-3;Q9BUK6-2;Q9BUK6;Q9BUK6-7	Protein misato homolog 1	MSTO1	tr|A0A3B3IUD2|A0A3B3IUD2_HUMAN Isoform of Q9BUK6, Protein misato homolog 1 OS=Homo sapiens OX=9606 GN=MSTO1 PE=1 SV=1;sp|Q9BUK6-3|MSTO1_HUMAN Isoform of Q9BUK6, Isoform 3 of Protein misato homolog 1 OS=Homo sapiens OX=9606 GN=MSTO1;sp|Q9BUK6-2|MSTO1_HUMAN	7	4	4	4	7.4	7.4	7.4	557	4;4;4;4;3;1;1	4;4;4;4;3;1;1	4;4;4;4;3;1;1	557;558;569;570;524;99;391	60.645	0	14.584	13	0	0	-3.79778	-4.35609	4.52576	4.52576	0.279676	0.0638313	24.5258	20	20	20	20	20	24.9697	20	24.69	23.7978	24.9058	24.3561	Discard	Discard	Keep	Keep	2	2	2	2	1	2	4	1	3	3	3	2	2	2	2	2	1	2	4	1	3	3	3	2	2	2	2	2	1	2	4	1	3	3	3	2	3.2	3.2	3.2	3.2	1.3	3.2	7.4	2	5.4	5.4	5.4	4.1	238490000	8121600	3151200	3221200	3242700	1681000	7060300	40597000	3457200	22600000	18495000	27958000	34315000	9539800	324870	126050	128850	129710	67239	282410	1623900	138290	904020	739800	1118300	1372600	1	0	0	0	0	0	3	0	1	0	2	2	By MS/MS	By matching	By matching	By matching	By matching	By matching	By MS/MS	By matching	By MS/MS	By matching	By MS/MS	By MS/MS	233	58;9238;13441;15268	True;True;True;True	60;9677;14229;16174	639;640;641;642;643;644;645;115183;115184;115185;115186;115187;115188;115189;115190;115191;115192;115193;115194;115195;115196;169584;169585;192462;192463;192464;192465;192466;192467;192468;192469;192470;192471;192472;192473	530;531;532;533;534;91260;91261;138681;138682;157067;157068;157069;157070	532;91261;138681;157067
A5YKK6-2;A5YKK6;A5YKK6-3;A5YKK6-4;H3BNB1;H3BTH2;H3BMZ2;H3BR89;H3BVC9;H3BMH0	A5YKK6-2;A5YKK6;A5YKK6-3;A5YKK6-4	CCR4-NOT transcription complex subunit 1	CNOT1	sp|A5YKK6-2|CNOT1_HUMAN Isoform of A5YKK6, Isoform 2 of CCR4-NOT transcription complex subunit 1 OS=Homo sapiens OX=9606 GN=CNOT1;sp|A5YKK6|CNOT1_HUMAN CCR4-NOT transcription complex subunit 1 OS=Homo sapiens OX=9606 GN=CNOT1 PE=1 SV=2;sp|A5YKK6-3|CNOT1_HU	10	16	16	16	7.3	7.3	7.3	2371	16;16;15;11;4;2;2;1;1;1	16;16;15;11;4;2;2;1;1;1	16;16;15;11;4;2;2;1;1;1	2371;2376;2150;1551;185;68;439;193;241;277	266.38	0	42.79	58	-0.53459	-1.45369	0.86622	0.0311108	-0.148321	4.30096	-1.22437	-1.57617	24.301	23.5735	24.4493	24.1081	20	25.0272	26.191	25.1422	27.4154	24.276	27.7672	25.1111	Discard	Discard	Discard	Discard	3	2	2	2	1	2	13	10	14	8	15	10	3	2	2	2	1	2	13	10	14	8	15	10	3	2	2	2	1	2	13	10	14	8	15	10	1.3	0.9	0.9	0.9	0.5	0.9	6.1	4.7	6.5	3.8	6.9	4.6	701610000	9744200	4191600	6427900	4488000	1455600	4288300	130020000	38016000	101030000	33413000	155170000	77277000	5798500	80531	34641	53123	37091	12030	35440	1074600	314180	834950	276140	1282400	638660	3	0	2	1	0	1	7	3	12	2	15	3	By MS/MS	By matching	By MS/MS	By MS/MS	By matching	By MS/MS	By MS/MS	By MS/MS	By MS/MS	By MS/MS	By MS/MS	By MS/MS	241	1499;1744;2903;3516;4716;4914;6266;6854;7507;7608;10222;10491;10984;12257;12338;12537	True;True;True;True;True;True;True;True;True;True;True;True;True;True;True;True	1575;1829;3054;3689;4950;5164;6573;7190;7863;7965;10849;11136;11655;12975;13060;13273	18426;18427;18428;18429;18430;18431;18432;18433;18434;18435;18436;18437;18438;21075;21076;21077;21078;21079;21080;21081;21082;21083;21084;21085;21086;21087;21088;21089;34846;34847;34848;34849;34850;34851;42216;42217;42218;42219;42220;42221;42222;57262;57263;57264;57265;59637;59638;59639;59640;76991;76992;84749;84750;84751;84752;84753;84754;84755;93421;93422;93423;93424;93425;94687;94688;94689;94690;94691;94692;129477;129478;129479;129480;129481;129482;132917;132918;138815;138816;138817;138818;138819;138820;138821;153864;153865;154913;154914;154915;154916;154917;154918;157229;157230;157231;157232;157233;157234;157235;157236;157237;157238;157239;157240;157241	14739;14740;14741;14742;16700;16701;16702;16703;16704;16705;16706;16707;16708;16709;16710;16711;16712;16713;27019;27020;27021;27022;33036;44629;44630;46274;60563;60564;67878;67879;67880;73803;73804;73805;73806;74777;103657;103658;106647;110945;110946;110947;110948;121972;122835;122836;122837;122838;122839;122840;124561;124562;124563;124564;124565;124566;124567;124568;124569	14739;16702;27020;33036;44630;46274;60563;67879;73804;74777;103657;106647;110945;121972;122840;124565
A6NEM2;P51610-2;P51610;P51610-4;P51610-3;H7C1C4	A6NEM2;P51610-2;P51610;P51610-4	Host cell factor 1;HCF N-terminal chain 1;HCF N-terminal chain 2;HCF N-terminal chain 3;HCF N-terminal chain 4;HCF N-terminal chain 5;HCF N-terminal chain 6;HCF C-terminal chain 1;HCF C-terminal chain 2;HCF C-terminal chain 3;HCF C-terminal chain 4;HCF C-terminal chain 5;HCF C-terminal chain 6	HCFC1	tr|A6NEM2|A6NEM2_HUMAN Isoform of P51610, Host cell factor 1 OS=Homo sapiens OX=9606 GN=HCFC1 PE=1 SV=2;sp|P51610-2|HCFC1_HUMAN Isoform of P51610, Isoform 2 of Host cell factor 1 OS=Homo sapiens OX=9606 GN=HCFC1;sp|P51610|HCFC1_HUMAN Host cell factor 1 OS=	6	8	8	8	5.1	5.1	5.1	2080	8;8;8;8;3;2	8;8;8;8;3;2	8;8;8;8;3;2	2080;1966;2035;2079;428;611	213.47	0	25.544	16	-0.755823	-0.282242	0.509262	0.148527	0.596701	0.492472	1.21936	0.0739899	23.083	22.1217	22.4863	22.8775	22.5905	22.404	24.4949	23.1472	23.2755	22.6379	24.4209	22.9987	Discard	Discard	Keep	Discard	3	3	3	2	2	3	6	4	3	3	5	5	3	3	3	2	2	3	6	4	3	3	5	5	3	3	3	2	2	3	6	4	3	3	5	5	2.3	1.9	1.9	1.3	1.3	1.9	3.6	2.5	1.9	1.9	3	3	173200000	8008800	2760700	3998200	1875200	2185200	8637000	27534000	7247100	6202800	5913900	22386000	17908000	2249400	104010	35853	51925	24353	28379	112170	357580	94118	80556	76804	290730	232570	1	0	0	0	0	1	4	0	0	0	2	2	By MS/MS	By matching	By matching	By matching	By matching	By MS/MS	By MS/MS	By matching	By matching	By matching	By MS/MS	By MS/MS	243	472;1707;3261;5526;7262;12315;12485;12511	True;True;True;True;True;True;True;True	490;1792;3424;5804;7611;13036;13220;13246	5428;5429;5430;5431;20696;20697;39245;39246;39247;39248;67278;67279;67280;67281;90313;90314;90315;90316;90317;90318;90319;154648;154649;154650;154651;154652;154653;154654;154655;154656;154657;154658;154659;154660;154661;154662;156704;156705;156706;157012;157013;157014;157015;157016;157017;157018;157019;157020;157021;157022;157023;157024;157025	4300;4301;16311;30720;52128;71714;122600;122601;122602;122603;122604;122605;124172;124439;124440;124441;124442	4300;16311;30720;52128;71714;122605;124172;124440	239	1242
A6NF51;O95861-4;O95861;O95861-2;F8VVW8;F8VZG4;F8W1J0;O95861-3	A6NF51;O95861-4;O95861;O95861-2;F8VVW8;F8VZG4;F8W1J0;O95861-3	3(2),5-bisphosphate nucleotidase 1	BPNT1	tr|A6NF51|A6NF51_HUMAN Isoform of O95861, 3(2),5-bisphosphate nucleotidase 1 OS=Homo sapiens OX=9606 GN=BPNT1 PE=1 SV=2;sp|O95861-4|BPNT1_HUMAN Isoform of O95861, Isoform 4 of 3(2),5-bisphosphate nucleotidase 1 OS=Homo sapiens OX=9606 GN=BPNT1;sp|O95	8	4	4	4	15.1	15.1	15.1	291	4;4;4;4;2;2;2;2	4;4;4;4;2;2;2;2	4;4;4;4;2;2;2;2	291;272;308;325;130;136;170;253	31.707	0	10.338	14	0.684542	0.0530834	-1.884	-0.645916	2.08399	1.94403	4.64856	4.64856	24.5171	23.1084	22.4331	22.4239	22.573	23.0554	24.6486	23.406	20	25.29	20	24.0519	Discard	Discard	Keep	Keep	2	2	2	2	2	2	3	3	2	3	2	2	2	2	2	2	2	2	3	3	2	3	2	2	2	2	2	2	2	2	3	3	2	3	2	2	6.5	6.5	6.5	6.5	6.5	6.5	11	10.7	6.5	10.7	6.5	6.5	208960000	19356000	5975200	3484900	2377100	3992800	10092000	24776000	16192000	5640700	35155000	6121900	21720000	10998000	1018700	314490	183420	125110	210150	531140	1304000	852200	296880	1850300	322210	1143100	2	0	0	0	0	0	2	1	2	2	1	2	By MS/MS	By matching	By matching	By matching	By matching	By matching	By MS/MS	By MS/MS	By MS/MS	By MS/MS	By MS/MS	By MS/MS	244	6092;7571;9150;9263	True;True;True;True	6389;7928;9584;9703	74650;74651;74652;74653;74654;74655;74656;74657;74658;74659;74660;74661;74662;74663;74664;74665;94289;94290;94291;113940;113941;115399;115400;115401;115402;115403;115404;115405;115406;115407;115408;115409;115410;115411;115412	58684;58685;58686;58687;58688;58689;74456;90337;90338;91386;91387;91388;91389;91390;91391;91392;91393	58685;74456;90338;91389	240	56
A6NHR9-2;A6NHR9;J3KTL8;A6NHR9-3	A6NHR9-2;A6NHR9;J3KTL8	Structural maintenance of chromosomes flexible hinge domain-containing protein 1	SMCHD1	sp|A6NHR9-2|SMHD1_HUMAN Isoform of A6NHR9, Isoform 2 of Structural maintenance of chromosomes flexible hinge domain-containing protein 1 OS=Homo sapiens OX=9606 GN=SMCHD1;sp|A6NHR9|SMHD1_HUMAN Structural maintenance of chromosomes flexible hinge domain-con	4	5	5	5	3	3	3	1917	5;5;4;2	5;5;4;2	5;5;4;2	1917;2005;1388;762	215.74	0	20.841	22	-1.60669	-0.713013	2.58898	-0.068264	0.545034	1.7597	0.230207	-0.479855	24.0752	21.8238	23.5302	23.4305	22.3155	22.5368	23.3224	22.589	23.0922	20	23.8022	22.6572	Discard	Discard	Discard	Discard	3	3	3	3	2	3	4	3	4	1	4	2	3	3	3	3	2	3	4	3	4	1	4	2	3	3	3	3	2	3	4	3	4	1	4	2	2	2	2	2	1.4	2	2.2	1.7	2.2	0.6	2.2	1.1	99902000	14337000	3341100	5022600	3967900	1945500	4960400	15416000	3791600	10477000	1476400	16565000	6129000	951450	136540	31820	47835	37789	18529	47242	146820	36110	99778	14061	157760	58372	4	0	2	2	0	1	2	1	3	1	4	0	By MS/MS	By matching	By MS/MS	By MS/MS	By matching	By MS/MS	By MS/MS	By MS/MS	By MS/MS	By MS/MS	By MS/MS	By matching	248	1017;2390;8518;8894;12367	True;True;True;True;True	1072;2516;8913;9325;13092	12698;12699;12700;12701;12702;12703;12704;12705;12706;12707;12708;12709;28621;28622;28623;28624;28625;28626;28627;28628;28629;28630;28631;28632;106256;106257;106258;106259;106260;106261;110915;110916;110917;155279;155280;155281;155282;155283;155284;155285	10239;10240;10241;10242;10243;10244;10245;10246;10247;10248;10249;21994;21995;21996;21997;21998;21999;22000;84466;87879;87880;123152	10245;21995;84466;87879;123152
A6ZKI3;Q17RB0	A6ZKI3;Q17RB0	Protein FAM127A;Protein FAM127C	FAM127A;FAM127C	sp|A6ZKI3|RTL8C_HUMAN Isoform of O15255, Retrotransposon Gag-like protein 8B OS=Homo sapiens OX=9606 GN=RTL8C PE=1 SV=1;sp|Q17RB0|RTL8B_HUMAN Retrotransposon Gag-like protein 8B OS=Homo sapiens OX=9606 GN=RTL8B PE=1 SV=1	2	8	8	2	42.5	42.5	11.5	113	8;4	8;4	2;0	113;113	13.171	0	23.07	135	-0.558256	0.0203266	0.86285	0.196644	0.417408	0.293089	-0.237707	0.0271626	27.9752	27.6663	27.5578	28.2245	27.6821	27.646	28.9256	28.3928	29.1633	27.53	28.8984	28.1962	Discard	Discard	Discard	Discard	5	5	5	5	5	5	8	7	8	6	8	6	5	5	5	5	5	5	8	7	8	6	8	6	1	1	1	1	1	1	2	1	2	2	2	1	40.7	40.7	40.7	40.7	40.7	40.7	42.5	41.6	42.5	32.7	42.5	32.7	4464500000	254920000	124340000	111140000	126190000	126630000	204460000	587580000	339310000	376720000	158290000	456490000	557260000	558060000	31865000	15543000	13893000	15774000	15829000	25557000	73448000	42414000	47089000	19786000	57061000	69658000	10	6	7	8	6	7	11	9	14	7	10	11	By MS/MS	By MS/MS	By MS/MS	By MS/MS	By MS/MS	By MS/MS	By MS/MS	By MS/MS	By MS/MS	By MS/MS	By MS/MS	By MS/MS	254	839;840;3361;4406;4407;6898;11646;15076	True;True;True;True;True;True;True;True	874;875;3526;4626;4627;4628;4629;7236;12333;15968	10098;10099;10100;10101;10102;10103;10104;10105;10106;10107;10108;10109;10110;10111;10112;10113;10114;10115;10116;10117;10118;10119;10120;10121;10122;10123;10124;10125;10126;10127;10128;10129;10130;10131;10132;40220;40221;40222;40223;40224;40225;40226;40227;40228;40229;40230;40231;40232;40233;40234;40235;40236;40237;53108;53109;53110;53111;53112;53113;53114;53115;53116;53117;53118;53119;53120;53121;53122;53123;53124;53125;53126;53127;53128;53129;53130;53131;53132;53133;53134;53135;53136;53137;53138;53139;53140;53141;53142;53143;53144;53145;85327;85328;85329;85330;85331;85332;85333;146646;146647;146648;146649;146650;146651;146652;146653;146654;146655;146656;146657;190131;190132;190133;190134;190135;190136;190137;190138;190139;190140;190141;190142;190143;190144;190145	7947;7948;7949;7950;7951;7952;7953;7954;7955;7956;7957;7958;7959;7960;7961;7962;7963;7964;7965;7966;7967;7968;7969;7970;7971;7972;7973;7974;7975;7976;7977;7978;7979;7980;7981;7982;7983;7984;7985;7986;7987;7988;7989;7990;7991;7992;7993;7994;7995;7996;7997;7998;7999;31413;31414;31415;31416;31417;31418;31419;31420;31421;31422;31423;31424;31425;31426;31427;31428;31429;31430;31431;31432;31433;31434;31435;31436;31437;31438;31439;41291;41292;41293;41294;41295;41296;41297;41298;41299;41300;41301;41302;41303;41304;41305;41306;41307;41308;41309;41310;41311;68278;68279;68280;116677;116678;116679;116680;116681;116682;116683;116684;155201;155202;155203;155204;155205;155206;155207;155208;155209;155210;155211;155212;155213;155214;155215;155216;155217;155218;155219;155220;155221;155222;155223	7987;7999;31417;41294;41310;68278;116679;155222	249	101
A8MT37;P49840;M0QYV0	A8MT37;P49840;M0QYV0	Glycogen synthase kinase-3 alpha	GSK3A	tr|A8MT37|A8MT37_HUMAN Isoform of P49840, Glycogen synthase kinase-3 alpha OS=Homo sapiens OX=9606 GN=GSK3A PE=1 SV=2;sp|P49840|GSK3A_HUMAN Glycogen synthase kinase-3 alpha OS=Homo sapiens OX=9606 GN=GSK3A PE=1 SV=2;tr|M0QYV0|M0QYV0_HUMAN Uncharacterized p	3	8	8	5	22.2	22.2	14.2	401	8;8;5	8;8;5	5;5;4	401;483;167	44.919	0	25.325	52	1.10304	-0.0776691	-0.464003	-0.42687	0.32268	0.455156	-0.216173	0.235416	24.8277	24.8852	24.5051	23.7822	24.3726	24.9629	25.3736	25.5832	25.5897	26.0472	25.1381	26.0101	Discard	Discard	Discard	Discard	3	3	3	3	3	3	6	8	6	8	8	8	3	3	3	3	3	3	6	8	6	8	8	8	2	2	2	2	2	2	4	5	3	5	5	5	8.7	8.7	8.7	8.7	8.7	8.7	16	22.2	15.5	22.2	22.2	22.2	579120000	16138000	9215000	8198200	3976000	8425200	16293000	46867000	64070000	29363000	77661000	38792000	164500000	30480000	849350	485000	431490	209270	443430	857530	2466700	3372100	1545400	4087400	2041700	8657900	3	2	1	1	1	4	3	7	3	7	3	10	By MS/MS	By MS/MS	By MS/MS	By MS/MS	By MS/MS	By MS/MS	By MS/MS	By MS/MS	By MS/MS	By MS/MS	By MS/MS	By MS/MS	260	1957;3187;3225;7097;7638;9187;12558;15125	True;True;True;True;True;True;True;True	2052;3344;3386;7437;7998;9622;13295;16023	23479;23480;23481;23482;23483;23484;23485;23486;23487;23488;23489;23490;23491;23492;38370;38371;38372;38373;38374;38375;38376;38377;38906;38907;38908;38909;38910;38911;88190;88191;88192;88193;88194;88195;88196;88197;88198;88199;88200;88201;88202;88203;88204;88205;88206;88207;88208;88209;88210;88211;88212;88213;88214;88215;88216;88217;88218;88219;88220;88221;88222;95328;95329;95330;95331;95332;95333;95334;95335;95336;114414;114415;114416;114417;114418;114419;114420;114421;114422;114423;114424;114425;114426;114427;114428;157442;157443;157444;157445;190759;190760;190761;190762;190763;190764;190765	18422;18423;18424;18425;18426;30171;30172;30525;30526;70399;70400;70401;70402;70403;70404;70405;70406;70407;70408;70409;70410;70411;70412;70413;70414;70415;70416;70417;70418;70419;70420;70421;70422;70423;75851;75852;75853;75854;75855;75856;75857;90693;90694;90695;90696;90697;124717;124718;124719;124720;155780;155781	18426;30172;30525;70420;75857;90694;124720;155781	233	265
A8MX75;P18074;K7EIT8;E7EVE9;P18074-2	A8MX75;P18074;K7EIT8;E7EVE9;P18074-2	TFIIH basal transcription factor complex helicase XPD subunit	ERCC2	tr|A8MX75|A8MX75_HUMAN Isoform of P18074, General transcription and DNA repair factor IIH helicase subunit XPD (Fragment) OS=Homo sapiens OX=9606 GN=ERCC2 PE=1 SV=2;sp|P18074|ERCC2_HUMAN General transcription and DNA repair factor IIH helicase subunit XPD	5	2	2	2	3.4	3.4	3.4	706	2;2;1;1;1	2;2;1;1;1	2;2;1;1;1	706;760;292;682;405	80.511	0	5.0698	6	2.77485	-0.455481	-2.80312	-3.76415	3.31161	0.609102	3.87568	3.87568	23.3116	22.7748	20	20	22.7025	23.2303	23.8757	20	20	22.8031	20	23.7642	Discard	Discard	Keep	Keep	2	2	1	1	2	2	2	1	1	2	1	2	2	2	1	1	2	2	2	1	1	2	1	2	2	2	1	1	2	2	2	1	1	2	1	2	3.4	3.4	1.3	1.3	3.4	3.4	3.4	2.1	1.3	3.4	1.3	3.4	161880000	14786000	3914300	3496700	2911400	3683600	8867100	22989000	3169600	11344000	4734200	14721000	22121000	4496700	410730	108730	97130	80873	102320	246310	638580	88045	315120	131510	408910	614480	1	0	0	0	0	0	1	0	1	0	0	1	By MS/MS	By matching	By matching	By matching	By matching	By matching	By MS/MS	By matching	By MS/MS	By matching	By matching	By MS/MS	263	3498;4228	True;True	3670;4443	41988;41989;41990;41991;41992;41993;41994;41995;41996;41997;51040;51041;51042;51043;51044;51045;51046;51047;51048;51049;51050;51051;51052;51053	32791;32792;32793;39733;39734;39735	32791;39735
A8MXL6;P55735-2;P55735;P55735-4;P55735-3;E7ERC8	A8MXL6;P55735-2;P55735;P55735-4;P55735-3;E7ERC8	Protein SEC13 homolog	SEC13	tr|A8MXL6|A8MXL6_HUMAN Isoform of P55735, Protein SEC13 homolog OS=Homo sapiens OX=9606 GN=SEC13 PE=1 SV=1;sp|P55735-2|SEC13_HUMAN Isoform of P55735, Isoform 2 of Protein SEC13 homolog OS=Homo sapiens OX=9606 GN=SEC13;sp|P55735|SEC13_HUMAN Protein SEC13 ho	6	2	2	2	7.7	7.7	7.7	284	2;2;2;2;2;1	2;2;2;2;2;1	2;2;2;2;2;1	284;308;322;325;368;86	31.595	0	5.3119	20	0.0208988	0.387009	0.559595	0.0763855	-0.29793	-0.229332	0	0	24.3444	24.7257	24.6423	24.7048	24.5737	24.3387	20	24.423	20	23.8634	20	24.3467	Discard	Discard	Discard	Discard	2	2	2	2	2	2	1	2	1	2	1	2	2	2	2	2	2	2	1	2	1	2	1	2	2	2	2	2	2	2	1	2	1	2	1	2	7.7	7.7	7.7	7.7	7.7	7.7	3.9	7.7	3.9	7.7	3.9	7.7	242150000	22276000	15670000	15007000	10928000	14648000	21332000	7892900	18832000	4390200	13631000	1054000	33201000	20179000	1856400	1305800	1250500	910690	1220700	1777700	657740	1569300	365850	1136000	87834	2766800	3	2	2	1	1	2	1	2	0	2	0	1	By MS/MS	By MS/MS	By MS/MS	By MS/MS	By MS/MS	By MS/MS	By MS/MS	By MS/MS	By matching	By MS/MS	By matching	By MS/MS	265	3602;10072	True;True	3779;10693	43319;43320;43321;43322;43323;43324;43325;43326;43327;43328;43329;43330;43331;127343;127344;127345;127346;127347;127348;127349;127350;127351;127352;127353;127354;127355	33899;33900;33901;33902;33903;33904;33905;33906;33907;101980;101981;101982;101983;101984;101985;101986;101987;101988;101989;101990;101991	33907;101982
B0QY89;Q9Y262;Q9Y262-2;B0QY90;C9JHP4;C9K0Q7;H7C3A0;H0Y7E6	B0QY89;Q9Y262;Q9Y262-2;B0QY90	Eukaryotic translation initiation factor 3 subunit L	EIF3L	tr|B0QY89|B0QY89_HUMAN Isoform of Q9Y262, Eukaryotic translation initiation factor 3 subunit L OS=Homo sapiens OX=9606 GN=EIF3L PE=1 SV=1;sp|Q9Y262|EIF3L_HUMAN Eukaryotic translation initiation factor 3 subunit L OS=Homo sapiens OX=9606 GN=EIF3L PE=1 SV=1;	8	27	27	27	42	42	42	607	27;27;26;20;8;8;6;2	27;27;26;20;8;8;6;2	27;27;26;20;8;8;6;2	607;564;516;466;150;183;127;109	70.901	0	323.31	259	0.5226	-0.1549	-0.643721	-0.380213	0.217352	0.146246	0.335724	0.0864792	28.5843	28.6197	28.367	28.0971	28.4381	28.7746	27.391	29.0634	27.0553	29.7071	27.3045	29.4436	Discard	Discard	Discard	Discard	22	21	21	18	20	23	18	24	14	23	18	24	22	21	21	18	20	23	18	24	14	23	18	24	22	21	21	18	20	23	18	24	14	23	18	24	36.6	34.4	35.1	30.3	32.9	37.6	28.2	36.6	19.8	34.9	29.2	36.6	6767300000	371270000	222040000	190550000	93566000	194380000	439720000	154660000	1187100000	56332000	636430000	102640000	2276600000	225580000	12376000	7401500	6351800	3118900	6479200	14657000	5155200	39570000	1877700	21214000	3421400	75885000	23	19	18	8	15	24	7	29	2	30	8	34	By MS/MS	By MS/MS	By MS/MS	By MS/MS	By MS/MS	By MS/MS	By MS/MS	By MS/MS	By MS/MS	By MS/MS	By MS/MS	By MS/MS	266	3270;4326;5749;6460;7314;7513;8110;9450;9735;9832;10054;10797;10930;11007;11324;11672;11848;13838;13913;14248;14592;14593;14995;15028;15277;15278;15528	True;True;True;True;True;True;True;True;True;True;True;True;True;True;True;True;True;True;True;True;True;True;True;True;True;True;True	3434;4544;6034;6780;7666;7869;8493;9894;10294;10416;10675;11458;11600;11678;12003;12359;12544;14657;14736;15095;15456;15457;15886;15920;16183;16184;16439	39333;39334;39335;52163;52164;52165;52166;52167;52168;52169;52170;52171;52172;52173;69978;69979;69980;69981;69982;69983;69984;69985;69986;69987;69988;69989;69990;69991;69992;69993;69994;69995;69996;69997;79563;79564;79565;79566;79567;79568;79569;79570;79571;79572;79573;79574;79575;79576;79577;90959;90960;90961;90962;90963;90964;90965;90966;90967;90968;90969;90970;90971;90972;90973;90974;90975;90976;93479;93480;93481;93482;93483;93484;93485;93486;93487;93488;93489;93490;101196;101197;101198;101199;101200;101201;101202;101203;101204;101205;101206;101207;101208;101209;101210;101211;101212;101213;101214;101215;101216;101217;101218;101219;101220;101221;101222;101223;101224;117621;117622;117623;117624;117625;117626;117627;117628;117629;117630;117631;117632;117633;117634;117635;117636;122042;122043;123329;123330;123331;123332;127146;127147;127148;127149;127150;127151;127152;127153;127154;127155;127156;127157;136548;136549;136550;136551;136552;136553;138123;138124;138125;138126;138127;138128;138129;138130;138131;138132;138133;138134;138135;138136;138137;138138;138139;138140;138141;138142;138143;138144;138145;138146;138147;138148;138149;138150;138151;138152;138153;138154;139079;139080;139081;139082;139083;139084;139085;139086;139087;139088;139089;139090;139091;139092;142738;142739;142740;142741;142742;142743;142744;142745;142746;142747;142748;142749;146959;146960;146961;146962;146963;146964;146965;146966;146967;146968;146969;146970;146971;146972;146973;148853;148854;148855;148856;148857;148858;148859;148860;148861;148862;148863;148864;148865;148866;148867;148868;174515;174516;174517;174518;174519;174520;174521;174522;174523;174524;175461;175462;175463;175464;175465;175466;175467;175468;175469;175470;175471;179912;179913;179914;179915;179916;179917;179918;179919;179920;179921;179922;179923;179924;179925;179926;179927;179928;179929;184060;184061;184062;184063;184064;184065;184066;184067;184068;184069;184070;184071;184072;184073;184074;184075;184076;184077;184078;184079;184080;184081;184082;184083;184084;184085;184086;184087;184088;184089;184090;184091;184092;184093;184094;189139;189140;189141;189142;189143;189144;189145;189146;189147;189148;189149;189150;189151;189152;189153;189574;189575;189576;189577;189578;189579;189580;189581;189582;189583;189584;189585;189586;189587;189588;189589;192571;192572;192573;192574;192575;192576;192577;192578;192579;192580;192581;192582;192583;192584;192585;192586;192587;192588;192589;192590;195392;195393;195394;195395;195396;195397;195398;195399;195400;195401;195402;195403;195404;195405;195406;195407	30764;30765;30766;40602;40603;40604;40605;40606;40607;54289;54290;54291;54292;54293;54294;54295;54296;63586;63587;63588;63589;63590;63591;63592;63593;63594;63595;63596;63597;63598;63599;63600;72082;72083;72084;72085;72086;72087;72088;72089;72090;72091;72092;72093;73824;73825;73826;73827;73828;73829;73830;73831;80631;80632;80633;80634;80635;80636;80637;80638;80639;80640;80641;80642;80643;80644;80645;80646;80647;80648;80649;93098;93099;93100;93101;93102;93103;93104;93105;93106;93107;93108;93109;93110;96476;97380;97381;101833;101834;101835;101836;101837;101838;101839;101840;101841;101842;109390;110483;110484;110485;110486;110487;110488;110489;110490;110491;110492;110493;110494;110495;110496;110497;110498;110499;110500;110501;111091;111092;111093;111094;111095;111096;111097;111098;111099;113917;113918;113919;113920;113921;113922;113923;113924;113925;116917;116918;116919;116920;116921;116922;116923;118104;118105;118106;118107;118108;118109;118110;118111;118112;118113;118114;118115;142676;142677;142678;142679;142680;143333;143334;143335;143336;143337;143338;143339;143340;143341;147290;147291;147292;147293;147294;147295;147296;147297;147298;147299;147300;147301;150692;150693;150694;150695;150696;150697;150698;150699;150700;150701;150702;150703;150704;150705;150706;150707;150708;150709;150710;150711;150712;154479;154480;154481;154482;154483;154484;154485;154486;154487;154488;154489;154490;154491;154492;154493;154494;154495;154496;154769;154770;154771;154772;154773;154774;154775;154776;154777;154778;154779;154780;154781;154782;154783;157143;157144;157145;157146;157147;157148;157149;157150;157151;157152;157153;157154;157155;157156;159588;159589;159590;159591;159592;159593;159594;159595;159596;159597;159598;159599;159600;159601;159602;159603;159604	30764;40607;54296;63591;72092;73830;80641;93099;96476;97381;101842;109390;110484;111092;113918;116918;118106;142676;143339;147291;150693;150709;154481;154783;157143;157155;159590	254;255;256;257	311;402;444;513
B1AJY5;B1AJY7;O75832;B1AJY6;O75832-2	B1AJY5;B1AJY7;O75832	26S proteasome non-ATPase regulatory subunit 10	PSMD10	tr|B1AJY5|B1AJY5_HUMAN Isoform of O75832, 26S proteasome non-ATPase regulatory subunit 10 OS=Homo sapiens OX=9606 GN=PSMD10 PE=1 SV=1;tr|B1AJY7|B1AJY7_HUMAN Isoform of O75832, 26S proteasome non-ATPase regulatory subunit 10 OS=Homo sapiens OX=9606 GN=PSMD1	5	6	6	6	35.1	35.1	35.1	185	6;6;6;2;2	6;6;6;2;2	6;6;6;2;2	185;193;226;110;151	20.217	0	27.822	32	0.0242939	0.212667	0.657877	0.274065	-1.6938	-1.6649	-0.140007	-0.0429459	24.6379	26.233	26.3317	26.2087	26.3028	26.0203	24.2455	25.4684	24.3855	24.8105	24.2885	25.1943	Discard	Discard	Discard	Discard	4	4	3	3	3	4	4	4	4	5	4	4	4	4	3	3	3	4	4	4	4	5	4	4	4	4	3	3	3	4	4	4	4	5	4	4	25.9	25.9	11.4	11.4	11.4	25.9	15.1	15.1	15.1	20.5	15.1	15.1	547280000	32908000	41852000	42143000	27997000	44261000	78318000	25800000	39800000	19989000	29131000	18471000	52331000	54728000	3290800	4185200	4214300	2799700	4426100	7831800	2580000	3980000	1998900	2913100	1847100	5233100	1	4	3	2	4	5	0	3	0	3	0	3	By MS/MS	By MS/MS	By MS/MS	By MS/MS	By MS/MS	By MS/MS	By matching	By MS/MS	By matching	By MS/MS	By matching	By MS/MS	269	1268;1928;4465;4466;7754;13626	True;True;True;True;True;True	1330;2023;4691;4692;8119;14428	15514;15515;15516;15517;23183;23184;53974;53975;53976;53977;53978;53979;53980;53981;53982;53983;53984;53985;53986;53987;53988;53989;53990;53991;53992;53993;53994;53995;53996;53997;53998;53999;54000;54001;54002;54003;96884;96885;96886;96887;96888;96889;96890;96891;96892;96893;96894;96895;96896;96897;96898;96899;96900;96901;96902;96903;96904;96905;96906;171879;171880;171881;171882;171883;171884;171885;171886	12436;18200;42068;42069;42070;42071;42072;42073;42074;42075;42076;42077;42078;42079;42080;42081;42082;42083;42084;42085;42086;77208;77209;77210;77211;77212;77213;77214;77215;77216;140701;140702	12436;18200;42068;42085;77215;140702	258	102
B1ALA9;P60891;A0A2R8Y7H4;P60891-2;B7ZB02;A0A0B4J207;P21108;B1ALA7;Q15244	B1ALA9;P60891;A0A2R8Y7H4;P60891-2	Ribose-phosphate pyrophosphokinase 1	PRPS1	tr|B1ALA9|B1ALA9_HUMAN Isoform of P60891, Ribose-phosphate pyrophosphokinase 1 OS=Homo sapiens OX=9606 GN=PRPS1 PE=1 SV=2;sp|P60891|PRPS1_HUMAN Ribose-phosphate pyrophosphokinase 1 OS=Homo sapiens OX=9606 GN=PRPS1 PE=1 SV=2;tr|A0A2R8Y7H4|A0A2R8Y7H4_HUMAN I	9	11	11	6	47.7	47.7	26.7	285	11;11;10;9;5;4;4;3;2	11;11;10;9;5;4;4;3;2	6;6;5;4;1;2;2;2;2	285;318;321;251;114;318;318;168;40	31.392	0	57.511	93	-0.540894	-0.602797	-0.297184	-0.0553093	-0.998175	-1.50238	0.101412	0.429312	26.1476	26.5667	27.1458	27.1076	27.65	27.1695	26.2059	26.9192	26.1045	27.2164	25.7766	26.9745	Discard	Discard	Discard	Discard	6	7	10	8	9	9	7	8	7	6	7	8	6	7	10	8	9	9	7	8	7	6	7	8	3	4	6	5	5	5	4	4	4	3	4	4	24.2	31.9	47.7	35.8	36.5	43.9	30.2	37.5	30.2	25.6	30.2	37.5	1697300000	75176000	55795000	117460000	61801000	152250000	188780000	90305000	112100000	37794000	123550000	41062000	248530000	99843000	4422100	3282100	6909400	3635300	8955900	11104000	5312100	6594000	2223200	7267700	2415400	14620000	3	5	7	5	9	10	6	9	2	6	2	11	By MS/MS	By MS/MS	By MS/MS	By MS/MS	By MS/MS	By MS/MS	By MS/MS	By MS/MS	By MS/MS	By MS/MS	By MS/MS	By MS/MS	270	3243;5636;5881;6366;8751;9902;9903;9995;14027;15056;15272	True;True;True;True;True;True;True;True;True;True;True	3406;5914;6167;6685;9172;10508;10509;10615;14858;15948;16178	39094;39095;39096;39097;39098;39099;39100;39101;68551;68552;68553;68554;68555;68556;68557;68558;68559;68560;71484;71485;71486;71487;71488;71489;71490;71491;71492;71493;71494;71495;71496;71497;71498;71499;71500;71501;71502;71503;71504;71505;71506;71507;71508;71509;71510;78377;78378;78379;78380;78381;78382;109256;109257;109258;109259;109260;109261;109262;109263;109264;109265;109266;109267;109268;109269;109270;109271;124591;124592;124593;124594;124595;124596;124597;124598;124599;124600;124601;124602;124603;124604;124605;124606;124607;124608;124609;124610;124611;124612;124613;124614;124615;124616;124617;124618;124619;124620;124621;124622;124623;124624;124625;124626;124627;124628;124629;124630;124631;124632;124633;124634;124635;124636;124637;126473;126474;126475;126476;126477;126478;126479;126480;126481;126482;126483;176977;176978;176979;176980;176981;176982;189914;189915;189916;189917;189918;189919;189920;189921;189922;189923;189924;189925;189926;189927;189928;189929;189930;189931;192491;192492;192493;192494;192495;192496;192497;192498;192499;192500;192501;192502;192503;192504;192505;192506	30645;30646;53072;53073;55483;55484;55485;55486;55487;55488;55489;55490;55491;55492;55493;55494;55495;55496;55497;55498;55499;55500;55501;55502;55503;55504;55505;55506;55507;55508;55509;62160;86686;86687;86688;86689;86690;98575;98576;98577;98578;98579;98580;98581;98582;98583;98584;98585;98586;98587;98588;98589;98590;98591;98592;98593;101404;101405;101406;144458;144459;144460;155051;155052;155053;155054;155055;155056;155057;155058;155059;155060;155061;155062;155063;155064;155065;155066;155067;155068;155069;155070;155071;155072;157078;157079;157080;157081;157082;157083;157084;157085;157086	30646;53072;55497;62160;86688;98575;98591;101404;144458;155053;157078	259;260;261	172;189;248
G3V4W0;B4DY08;B2R5W2;P07910-2;P07910;G3V576;G3V4C1;G3V2Q1;P07910-4;G3V555;G3V575;P07910-3;G3V5X6;G3V3K6;G3V251;B4DSU6;G3V4M8;G3V2H6;G3V5V7;G3V2D6;A0A0G2JPF8;A0A0G2JNQ3;P0DMR1;O60812;B7ZW38;B2RXH8;E5RG71;B3KT61;Q86SE5;Q86SE5-3	G3V4W0;B4DY08;B2R5W2;P07910-2;P07910;G3V576;G3V4C1;G3V2Q1;P07910-4;G3V555;G3V575;P07910-3;G3V5X6;G3V3K6;G3V251;B4DSU6;G3V4M8	Heterogeneous nuclear ribonucleoproteins C1/C2	HNRNPC	tr|G3V4W0|G3V4W0_HUMAN Isoform of P07910, Heterogeneous nuclear ribonucleoproteins C1/C2 (Fragment) OS=Homo sapiens OX=9606 GN=HNRNPC PE=1 SV=1;tr|B4DY08|B4DY08_HUMAN Isoform of P07910, Heterogeneous nuclear ribonucleoproteins C1/C2 OS=Homo sapiens OX=9606	30	14	14	14	48.5	48.5	48.5	262	14;14;14;14;14;13;13;13;13;10;10;9;8;8;8;8;7;6;6;6;6;6;6;6;6;6;1;1;1;1	14;14;14;14;14;13;13;13;13;10;10;9;8;8;8;8;7;6;6;6;6;6;6;6;6;6;1;1;1;1	14;14;14;14;14;13;13;13;13;10;10;9;8;8;8;8;7;6;6;6;6;6;6;6;6;6;1;1;1;1	262;288;290;293;306;231;292;305;250;175;187;226;117;121;126;147;66;54;180;214;293;293;293;293;293;293;85;280;291;304	28.916	0	65.953	187	0.051199	0.428993	-0.173086	0.0319729	0.186014	0.154654	0.0995274	0.330484	28.0718	28.0898	27.8858	28.0386	27.9172	27.6608	28.0292	27.524	27.9297	27.697	27.6987	27.492	Discard	Discard	Discard	Discard	12	14	12	12	14	12	11	12	12	9	11	10	12	14	12	12	14	12	11	12	12	9	11	10	12	14	12	12	14	12	11	12	12	9	11	10	44.3	48.5	36.6	40.8	48.5	44.3	41.6	45.8	45.8	37	41.6	42.7	3261000000	295140000	176810000	156860000	112730000	157370000	225870000	285830000	205380000	158430000	135500000	158090000	327040000	217400000	19676000	11788000	10457000	7515100	10491000	15058000	19055000	13692000	10562000	9033200	10540000	21802000	15	14	11	12	13	12	13	13	11	8	12	12	By MS/MS	By MS/MS	By MS/MS	By MS/MS	By MS/MS	By MS/MS	By MS/MS	By MS/MS	By MS/MS	By MS/MS	By MS/MS	By MS/MS	271	1249;4375;6701;7312;8256;9658;9927;10777;10975;11826;14148;14225;14226;14851	True;True;True;True;True;True;True;True;True;True;True;True;True;True	1311;4595;7033;7664;8643;10191;10541;11438;11646;12521;14986;15071;15072;15737	15337;15338;15339;15340;15341;15342;15343;15344;15345;15346;15347;15348;15349;15350;15351;15352;52687;52688;52689;52690;52691;52692;52693;82740;82741;82742;82743;82744;82745;82746;82747;82748;82749;82750;82751;82752;82753;90930;90931;90932;90933;90934;90935;90936;90937;90938;90939;90940;90941;90942;102948;102949;102950;102951;102952;102953;102954;102955;102956;102957;102958;102959;102960;102961;102962;102963;102964;102965;102966;102967;102968;102969;102970;102971;102972;102973;102974;102975;102976;102977;102978;102979;120926;120927;120928;120929;120930;120931;120932;120933;120934;120935;120936;120937;120938;120939;120940;124921;124922;124923;124924;124925;124926;124927;124928;124929;124930;136342;136343;136344;136345;136346;136347;136348;136349;136350;136351;136352;136353;138719;138720;138721;138722;138723;138724;138725;138726;138727;138728;138729;138730;138731;138732;148650;148651;148652;148653;148654;148655;148656;148657;148658;148659;148660;148661;148662;148663;148664;178622;178623;178624;178625;179700;179701;179702;179703;179704;179705;179706;179707;179708;179709;179710;179711;179712;179713;179714;179715;179716;179717;179718;179719;179720;179721;179722;179723;179724;179725;179726;179727;179728;179729;187427;187428;187429;187430;187431;187432;187433;187434;187435;187436;187437;187438;187439;187440;187441;187442	12336;12337;12338;12339;12340;12341;12342;12343;12344;12345;40962;40963;40964;40965;40966;40967;66456;66457;66458;66459;66460;66461;66462;66463;66464;72063;72064;72065;72066;72067;72068;72069;72070;72071;72072;72073;72074;81904;81905;81906;81907;81908;81909;81910;81911;81912;81913;81914;81915;81916;81917;81918;81919;81920;81921;81922;81923;81924;81925;81926;81927;81928;81929;81930;81931;81932;81933;81934;81935;81936;81937;81938;81939;81940;95705;95706;95707;95708;95709;95710;95711;95712;95713;95714;95715;95716;95717;98787;98788;98789;109280;109281;109282;109283;109284;109285;109286;110880;110881;110882;110883;110884;110885;110886;110887;110888;110889;110890;118003;118004;118005;118006;118007;118008;118009;118010;118011;118012;118013;118014;118015;118016;118017;146370;146371;147127;147128;147129;147130;147131;147132;147133;147134;147135;147136;147137;147138;147139;147140;147141;147142;147143;147144;147145;147146;147147;147148;147149;147150;147151;147152;153332;153333;153334;153335;153336;153337;153338;153339;153340;153341;153342;153343;153344;153345;153346;153347;153348;153349;153350;153351;153352;153353;153354;153355;153356;153357;153358;153359;153360;153361;153362;153363;153364;153365;153366;153367;153368	12344;40963;66461;72073;81937;95712;98787;109284;110883;118013;146371;147138;147144;153355	262;263;264	74;123;215
K7EMV3;B4DEB1;K7EK07;K7ES00;Q71DI3;Q16695;P84243;P68431;K7EP01;Q5TEC6;Q6NXT2	K7EMV3;B4DEB1;K7EK07;K7ES00;Q71DI3;Q16695;P84243;P68431;K7EP01;Q5TEC6;Q6NXT2	Histone H3;Histone H3.2;Histone H3.1t;Histone H3.3;Histone H3.1;Histone H3.3C	H3F3B;H3F3A;HIST2H3A;HIST3H3;HIST1H3A;HIST2H3PS2;H3F3C	tr|K7EMV3|K7EMV3_HUMAN Isoform of P84243, Histone H3 OS=Homo sapiens OX=9606 GN=H3F3B PE=1 SV=1;tr|B4DEB1|B4DEB1_HUMAN Isoform of P84243, Histone H3 OS=Homo sapiens OX=9606 GN=H3F3A PE=1 SV=1;tr|K7EK07|K7EK07_HUMAN Isoform of P84243, Histone H3 (Fragment)	11	4	4	4	29.3	29.3	29.3	92	4;4;4;4;4;4;4;4;2;2;2	4;4;4;4;4;4;4;4;2;2;2	4;4;4;4;4;4;4;4;2;2;2	92;123;132;151;136;136;136;136;113;136;135	10.334	0	8.4885	28	0.0144539	0.380108	-0.262539	0.107285	-1.6558	-0.268082	-0.910795	0.533579	25.8794	26.094	27.5352	26.0795	26.1475	25.7139	27.2791	26.9152	28.1899	27.1778	26.7455	26.808	Discard	Discard	Discard	Discard	3	2	3	2	2	3	2	4	3	4	4	3	3	2	3	2	2	3	2	4	3	4	4	3	3	2	3	2	2	3	2	4	3	4	4	3	25	17.4	25	17.4	17.4	25	17.4	29.3	25	29.3	29.3	29.3	1527200000	67627000	37367000	78605000	25586000	39296000	57025000	134700000	101970000	146690000	188690000	133230000	204490000	305440000	13525000	7473400	15721000	5117100	7859300	11405000	26940000	20394000	29338000	37738000	26647000	40897000	1	1	2	1	0	1	2	4	2	4	0	4	By MS/MS	By MS/MS	By MS/MS	By MS/MS	By matching	By MS/MS	By MS/MS	By MS/MS	By MS/MS	By MS/MS	By MS/MS	By MS/MS	275	2901;2902;12731;15807	True;True;True;True	3052;3053;13479;16734	34831;34832;34833;34834;34835;34836;34837;34838;34839;34840;34841;34842;34843;34844;34845;159465;159466;159467;159468;159469;159470;159471;159472;159473;159474;159475;159476;159477;159478;159479;159480;198989;198990;198991;198992;198993;198994;198995;198996;198997;198998;198999;199000;199001;199002;199003;199004	27010;27011;27012;27013;27014;27015;27016;27017;27018;126201;126202;126203;126204;126205;126206;126207;126208;126209;126210;126211;126212;126213;126214;162668;162669;162670;162671;162672;162673	27011;27016;126202;162672
B4DY09;Q12905;X6R6Z1;A0A0A0MRL0	B4DY09;Q12905	Interleukin enhancer-binding factor 2	ILF2	tr|B4DY09|B4DY09_HUMAN Isoform of Q12905, cDNA FLJ51660, highly similar to Interleukin enhancer-binding factor 2 OS=Homo sapiens OX=9606 GN=ILF2 PE=1 SV=1;sp|Q12905|ILF2_HUMAN Interleukin enhancer-binding factor 2 OS=Homo sapiens OX=9606 GN=ILF2 PE=1 SV=2	4	12	12	12	37.5	37.5	37.5	352	12;12;4;3	12;12;4;3	12;12;4;3	352;390;115;150	38.91	0	38.073	116	0.331013	-0.0720844	-0.196274	-0.0301876	2.49042	2.49044	0.455137	0.496101	28.4556	26.1	25.9651	25.769	25.9651	26.1721	27.7024	26.3771	27.2473	26.5734	27.2063	26.4073	Discard	Discard	Keep	Keep	12	9	8	8	9	10	9	9	9	9	10	9	12	9	8	8	9	10	9	9	9	9	10	9	12	9	8	8	9	10	9	9	9	9	10	9	37.5	31.5	28.7	28.4	28.7	31.8	28.7	31.5	31.5	31.5	31.5	31.5	2037200000	415570000	45017000	33450000	26816000	35684000	73689000	228340000	63479000	101740000	68940000	135480000	118430000	119830000	24446000	2648100	1967600	1577400	2099100	4334600	13432000	3734100	5984800	4055300	7969500	6966300	22	3	3	2	3	5	13	3	10	4	8	5	By MS/MS	By MS/MS	By MS/MS	By MS/MS	By MS/MS	By MS/MS	By MS/MS	By MS/MS	By MS/MS	By MS/MS	By MS/MS	By MS/MS	278	5028;6237;6272;6293;6294;7099;10436;11120;11121;14520;14703;15322	True;True;True;True;True;True;True;True;True;True;True;True	5281;6538;6579;6600;6601;7439;11078;11795;11796;15380;15571;16229	61140;61141;61142;61143;61144;61145;61146;61147;61148;61149;61150;61151;61152;61153;61154;76561;76562;76563;76564;76565;76566;76567;76568;76569;76570;76571;76572;76573;77061;77062;77063;77064;77065;77066;77067;77068;77069;77070;77071;77072;77073;77074;77075;77301;77302;77303;77304;77305;77306;77307;77308;77309;77310;77311;77312;77313;77314;77315;77316;77317;77318;77319;77320;77321;77322;77323;88227;88228;88229;88230;88231;88232;88233;88234;88235;88236;88237;88238;88239;88240;88241;88242;88243;88244;88245;88246;88247;88248;88249;88250;88251;88252;132248;132249;140342;140343;140344;140345;140346;140347;140348;140349;140350;140351;140352;140353;140354;140355;140356;140357;183162;183163;183164;183165;183166;183167;183168;183169;183170;183171;183172;183173;183174;183175;183176;183177;183178;183179;183180;183181;183182;183183;185440;185441;185442;185443;185444;185445;185446;185447;185448;185449;185450;185451;185452;185453;185454;193051;193052;193053;193054;193055;193056;193057;193058;193059;193060;193061;193062;193063;193064;193065	47381;47382;47383;47384;60188;60189;60190;60191;60192;60193;60194;60195;60196;60197;60198;60199;60200;60201;60202;60203;60624;60625;60626;60627;60628;60629;60630;60631;60632;60633;60634;60635;60636;60637;60638;60639;60640;60641;60642;60643;60833;60834;60835;60836;60837;60838;60839;60840;60841;60842;60843;60844;60845;60846;60847;60848;60849;70425;70426;70427;70428;70429;70430;70431;70432;70433;70434;70435;70436;70437;106151;106152;112089;112090;112091;112092;112093;112094;149981;149982;149983;149984;149985;149986;149987;149988;149989;149990;149991;149992;149993;149994;151790;151791;151792;151793;151794;151795;151796;151797;151798;151799;151800;151801;151802;151803;151804;151805;151806;157519;157520;157521;157522;157523;157524;157525;157526;157527	47384;60191;60624;60834;60845;70426;106152;112090;112094;149985;151795;157519	265	75
Q8NBY1;B4E0Y9;Q9P289;Q9P289-2;Q9P289-3;B4DR80;Q9Y6E0-2;Q9Y6E0;H0Y630;C9JDH9;C9JCC0;C9J232;Q5JV98;H7C279;O00506-3;O00506-2;O00506;C9JJV0;Q5JV99	Q8NBY1;B4E0Y9;Q9P289;Q9P289-2;Q9P289-3	Serine/threonine-protein kinase 26	STK26	tr|Q8NBY1|Q8NBY1_HUMAN Isoform of Q9P289, Serine/threonine-protein kinase 26 OS=Homo sapiens OX=9606 GN=STK26 PE=1 SV=1;tr|B4E0Y9|B4E0Y9_HUMAN Isoform of Q9P289, Serine/threonine-protein kinase 26 OS=Homo sapiens OX=9606 GN=STK26 PE=1 SV=1;sp|Q9P289|STK26_	19	13	13	10	35.2	35.2	25.8	392	13;13;13;11;11;6;6;6;5;3;3;3;3;3;3;3;3;2;2	13;13;13;11;11;6;6;6;5;3;3;3;3;3;3;3;3;2;2	10;10;10;8;9;4;4;4;3;0;0;0;2;0;0;0;0;0;2	392;438;416;339;354;412;431;443;369;148;163;177;209;247;332;349;426;79;142	43.867	0	58.254	141	0.0784798	0.149382	-0.812668	-0.305046	0.0840321	-0.0486221	-0.126923	0.00668907	28.272	28.3134	28.188	28.2349	28.3206	28.164	27.7851	27.7772	27.9121	28.5899	27.7784	28.0822	Discard	Discard	Discard	Discard	11	12	11	12	12	10	9	8	9	11	9	10	11	12	11	12	12	10	9	8	9	11	9	10	8	9	8	9	9	7	6	7	6	8	6	7	31.4	34.9	31.4	34.9	34.9	27.8	25.8	21.7	25.8	29.6	25.8	29.3	3882900000	382120000	226650000	222950000	142770000	229790000	361820000	209820000	139120000	140040000	350130000	188470000	463260000	176500000	17369000	10302000	10134000	6489500	10445000	16446000	9537100	6323700	6365500	15915000	8566600	21057000	11	13	9	9	10	13	11	8	5	14	9	9	By MS/MS	By MS/MS	By MS/MS	By MS/MS	By MS/MS	By MS/MS	By MS/MS	By MS/MS	By MS/MS	By MS/MS	By MS/MS	By MS/MS	281	117;503;3253;4681;4954;7349;7473;10378;10428;12094;13684;13770;14605	True;True;True;True;True;True;True;True;True;True;True;True;True	123;523;3416;4914;5206;7702;7829;11017;11070;12803;14490;14581;15469	1329;1330;1331;1332;1333;1334;1335;1336;1337;1338;1339;1340;1341;1342;5803;5804;5805;5806;5807;5808;5809;39178;39179;39180;39181;39182;56835;56836;56837;56838;56839;56840;56841;56842;56843;56844;56845;56846;56847;56848;56849;56850;56851;56852;56853;56854;56855;56856;56857;56858;56859;56860;56861;56862;56863;60106;60107;60108;60109;60110;60111;60112;60113;91469;93098;93099;93100;93101;93102;93103;93104;93105;93106;93107;93108;93109;93110;93111;131553;131554;131555;131556;131557;131558;131559;131560;131561;131562;131563;131564;131565;131566;131567;131568;132188;132189;132190;132191;132192;132193;132194;132195;132196;132197;132198;132199;132200;132201;132202;132203;151679;151680;151681;151682;151683;151684;151685;151686;151687;151688;151689;151690;151691;151692;172477;172478;172479;172480;172481;172482;172483;172484;172485;172486;172487;172488;172489;172490;172491;172492;172493;173662;173663;173664;173665;173666;173667;173668;173669;173670;173671;173672;173673;173674;173675;173676;173677;173678;184224;184225;184226;184227;184228;184229;184230;184231;184232;184233;184234;184235;184236;184237;184238;184239	1113;1114;1115;1116;1117;1118;1119;1120;1121;1122;1123;1124;1125;1126;4610;4611;4612;4613;4614;4615;4616;4617;4618;4619;4620;4621;30677;30678;44273;44274;44275;44276;44277;44278;44279;44280;44281;44282;44283;44284;44285;44286;44287;46633;72426;73584;73585;73586;73587;73588;73589;73590;73591;73592;73593;73594;73595;73596;73597;73598;73599;105641;105642;105643;105644;105645;105646;105647;105648;105649;105650;105651;105652;105653;105654;105655;105656;106104;106105;106106;106107;106108;106109;106110;106111;106112;106113;106114;106115;106116;106117;106118;106119;106120;106121;106122;106123;106124;106125;120215;120216;120217;120218;120219;120220;120221;120222;120223;120224;120225;120226;120227;120228;120229;120230;120231;120232;141087;141088;141089;141090;141091;142001;142002;142003;142004;142005;142006;142007;142008;142009;142010;142011;142012;142013;142014;142015;150873;150874;150875;150876;150877	1126;4611;30677;44283;46633;72426;73597;105652;106109;120229;141088;142004;150875	266	124
B5MBZ0;Q9HC35;Q9HC35-2	B5MBZ0;Q9HC35;Q9HC35-2	Echinoderm microtubule-associated protein-like 4	EML4	tr|B5MBZ0|B5MBZ0_HUMAN Isoform of Q9HC35, Echinoderm microtubule-associated protein-like 4 OS=Homo sapiens OX=9606 GN=EML4 PE=1 SV=3;sp|Q9HC35|EMAL4_HUMAN Echinoderm microtubule-associated protein-like 4 OS=Homo sapiens OX=9606 GN=EML4 PE=1 SV=3;sp|Q9HC35-	3	7	7	7	9.8	9.8	9.8	992	7;7;6	7;7;6	7;7;6	992;981;923	110.18	0	15.549	5	0	0	2.76377	0.498749	0	0	0	-2.40637	20	20	20	20	20	20	20	22.7638	20	20	22.4064	22.265	Keep	Discard	Discard	Discard	1	1	2	1	2	1	1	3	1	2	2	4	1	1	2	1	2	1	1	3	1	2	2	4	1	1	2	1	2	1	1	3	1	2	2	4	1.6	1.2	2.8	1.2	2.8	1.6	1	3.8	1	2.6	2.2	5.3	72040000	2947900	2507200	6542800	1733600	6153700	4247500	597210	2746100	460680	3400000	1466900	20770000	1440800	58958	50144	130860	34673	123070	84950	11944	54923	9213.6	68000	29338	415390	0	0	0	0	0	0	0	1	0	0	0	3	By MS/MS	By matching	By MS/MS	By matching	By matching	By MS/MS	By matching	By MS/MS	By matching	By matching	By matching	By MS/MS	283	272;3001;5612;5712;9082;13831;14919	True;True;True;True;True;True;True	283;3155;5890;5994;9516;14650;15808	3117;3118;36084;36085;36086;68300;68301;68302;68303;68304;68305;68306;68307;69494;113222;113223;113224;113225;113226;174460;174461;174462;174463;174464;188216;188217;188218;188219	2447;28383;52902;53914;89654;89655;89656;142646;142647;153854	2447;28383;52902;53914;89654;142647;153854
H7C2Y0;B5MCX3;Q15019;Q15019-3;Q15019-2;H7C310;C9J2Q4	H7C2Y0;B5MCX3;Q15019;Q15019-3;Q15019-2;H7C310;C9J2Q4	Septin-2	Sept2	tr|H7C2Y0|H7C2Y0_HUMAN Isoform of Q15019, Septin-2 (Fragment) OS=Homo sapiens OX=9606 GN=SEPT2 PE=1 SV=1;tr|B5MCX3|B5MCX3_HUMAN Isoform of Q15019, Septin-2 OS=Homo sapiens OX=9606 GN=SEPT2 PE=1 SV=1;sp|Q15019|SEPT2_HUMAN Septin-2 OS=Homo sapiens OX=9606 GN	7	2	2	2	13.8	13.8	13.8	188	2;2;2;2;2;1;1	2;2;2;2;2;1;1	2;2;2;2;2;1;1	188;321;361;371;396;161;184	21.65	0.0011435	3.3855	5	0	0	-3.1006	-3.95987	0	0	0.0998001	3.57808	20	20	20	20	20	20	23.5781	20	23.4783	23.1006	20	23.9599	Discard	Discard	Discard	Keep	1	1	1	1	1	1	2	2	2	2	2	2	1	1	1	1	1	1	2	2	2	2	2	2	1	1	1	1	1	1	2	2	2	2	2	2	4.8	4.8	4.8	4.8	4.8	4.8	13.8	13.8	13.8	13.8	13.8	13.8	142650000	6522000	4208700	5117100	3984100	4743000	7416700	14808000	13597000	8149600	7409100	9499400	22637000	11888000	543500	350730	426420	332010	395250	618060	1234000	1133100	679130	617430	791610	1886400	0	0	0	1	0	0	1	0	1	1	0	1	By matching	By matching	By matching	By MS/MS	By matching	By matching	By MS/MS	By matching	By MS/MS	By MS/MS	By matching	By MS/MS	284	1218;14804	True;True	1280;15687	14961;14962;14963;14964;14965;14966;14967;186887;186888;186889;186890;186891;186892;186893;186894;186895;186896;186897;186898;186899;186900;186901;186902	12076;152938;152939;152940;152941	12076;152941
B5MDF5;P62826;F5H018;J3KQE5;B4DV51;H0YFC6;A0A087X0W0	B5MDF5;P62826;F5H018;J3KQE5;B4DV51	GTP-binding nuclear protein Ran	RAN	tr|B5MDF5|B5MDF5_HUMAN Isoform of P62826, GTP-binding nuclear protein Ran OS=Homo sapiens OX=9606 GN=RAN PE=1 SV=1;sp|P62826|RAN_HUMAN GTP-binding nuclear protein Ran OS=Homo sapiens OX=9606 GN=RAN PE=1 SV=3;tr|F5H018|F5H018_HUMAN Isoform of P62826, GTP-bi	7	8	8	8	27	27	27	233	8;8;7;7;4;3;1	8;8;7;7;4;3;1	8;8;7;7;4;3;1	233;216;198;234;128;103;53	26.224	0	38.087	73	0.044939	0.223055	0.139399	0.236095	-0.317421	-0.178413	-0.510286	0.232527	25.8736	25.995	26.191	25.95	26.052	25.7719	26.0905	26.2527	26.6007	26.1133	25.8579	26.0166	Discard	Discard	Discard	Discard	6	6	6	6	6	6	6	6	8	8	5	7	6	6	6	6	6	6	6	6	8	8	5	7	6	6	6	6	6	6	6	6	8	8	5	7	21.5	21.5	21.5	21.5	21.5	21.5	21.5	23.2	27	27	18.5	24	972650000	64862000	39141000	43856000	28800000	41549000	65451000	74865000	68226000	79762000	80351000	43837000	128840000	97265000	6486200	3914100	4385600	2880000	4154900	6545100	7486500	6822600	7976200	8035100	4383700	12884000	4	4	7	3	5	5	5	4	8	4	4	4	By MS/MS	By MS/MS	By MS/MS	By MS/MS	By MS/MS	By MS/MS	By MS/MS	By MS/MS	By MS/MS	By MS/MS	By MS/MS	By MS/MS	285	130;3963;5427;5428;7074;10315;10615;14102	True;True;True;True;True;True;True;True	136;4174;5697;5698;7413;10944;11271;14937	1457;1458;1459;1460;47871;47872;47873;47874;47875;47876;47877;47878;47879;47880;47881;47882;47883;47884;47885;65929;65930;65931;65932;65933;65934;65935;65936;65937;65938;65939;65940;65941;65942;65943;65944;65945;65946;65947;65948;65949;65950;65951;65952;65953;65954;65955;65956;65957;65958;65959;65960;87791;87792;87793;87794;87795;130678;130679;130680;130681;130682;130683;130684;130685;130686;130687;130688;130689;130690;130691;130692;134401;134402;134403;134404;134405;134406;134407;134408;134409;134410;134411;134412;178069;178070;178071;178072;178073;178074;178075;178076;178077;178078;178079;178080;178081;178082;178083	1210;1211;1212;37173;37174;37175;37176;37177;37178;37179;37180;37181;51085;51086;51087;51088;51089;51090;51091;51092;51093;51094;51095;51096;51097;51098;51099;51100;51101;51102;51103;51104;51105;51106;51107;51108;51109;51110;51111;69971;69972;104818;104819;104820;104821;104822;104823;104824;104825;104826;104827;104828;104829;104830;104831;107800;107801;107802;145933;145934;145935;145936;145937;145938;145939;145940;145941;145942;145943;145944;145945;145946;145947	1210;37173;51098;51110;69971;104831;107802;145942
Q99613-2;Q99613;B5ME19;H3BPE3;H3BPE4;H3BTY8	Q99613-2;Q99613;B5ME19	Eukaryotic translation initiation factor 3 subunit C;Eukaryotic translation initiation factor 3 subunit C-like protein	EIF3C;EIF3CL	sp|Q99613-2|EIF3C_HUMAN Isoform of Q99613, Isoform 2 of Eukaryotic translation initiation factor 3 subunit C OS=Homo sapiens OX=9606 GN=EIF3C;sp|Q99613|EIF3C_HUMAN Eukaryotic translation initiation factor 3 subunit C OS=Homo sapiens OX=9606 GN=EIF3C PE=1 S	6	20	20	20	19.2	19.2	19.2	903	20;20;20;3;3;2	20;20;20;3;3;2	20;20;20;3;3;2	903;913;914;132;148;79	104.1	0	96.68	83	0.638842	-0.544336	-0.624222	-0.230793	1.49051	1.90465	0.283979	0.403357	27.7795	26.6315	26.289	25.9926	25.8749	27.1758	26.4236	27.249	26.1396	27.8732	26.0202	27.4798	Discard	Discard	Keep	Keep	17	12	13	9	10	13	15	18	12	16	15	17	17	12	13	9	10	13	15	18	12	16	15	17	17	12	13	9	10	13	15	18	12	16	15	17	16.1	12.3	12.6	10.3	11.1	13.3	15.1	17.2	12.1	16.3	14	16.4	1688700000	246260000	58151000	43903000	22839000	31364000	116140000	83138000	164900000	38923000	255350000	66031000	351100000	40207000	5863300	1384500	1045300	543780	746770	2765300	1979500	3926300	926740	6079800	1572200	8359400	20	1	1	0	0	6	4	12	1	17	1	15	By MS/MS	By MS/MS	By MS/MS	By matching	By MS/MS	By MS/MS	By MS/MS	By MS/MS	By MS/MS	By MS/MS	By MS/MS	By MS/MS	287	678;1642;1743;1830;3109;3664;5010;5011;6231;7040;7155;8046;8686;10845;10896;11079;12177;13018;13114;13561	True;True;True;True;True;True;True;True;True;True;True;True;True;True;True;True;True;True;True;True	706;1725;1828;1919;3266;3846;5263;5264;6531;7379;7497;8427;9104;11509;11564;11752;12893;13781;13885;14359	8092;8093;8094;8095;8096;8097;8098;8099;8100;8101;8102;8103;8104;8105;8106;8107;8108;8109;8110;8111;8112;8113;8114;8115;8116;8117;8118;8119;8120;19999;20000;20001;20002;20003;20004;20005;20006;20007;20008;20009;20010;20011;20012;20013;21056;21057;21058;21059;21060;21061;21062;21063;21064;21065;21066;21067;21068;21069;21070;21071;21072;21073;21074;22030;22031;22032;22033;22034;22035;22036;22037;37491;37492;37493;37494;37495;37496;37497;37498;37499;37500;37501;44212;44213;44214;44215;44216;44217;44218;44219;44220;44221;44222;44223;44224;44225;60920;60921;60922;60923;60924;60925;60926;60927;60928;60929;60930;60931;60932;60933;60934;60935;60936;60937;60938;60939;60940;60941;60942;60943;60944;60945;60946;60947;60948;76437;76438;76439;76440;76441;76442;76443;87306;87307;87308;88961;88962;88963;88964;88965;88966;88967;88968;88969;88970;88971;88972;100335;100336;100337;100338;100339;100340;108380;108381;108382;108383;108384;108385;108386;137101;137102;137103;137104;137105;137106;137644;137645;137646;137647;137648;137649;137650;137651;137652;137653;139909;152731;152732;152733;152734;152735;152736;152737;152738;152739;152740;152741;152742;152743;152744;152745;164366;164367;164368;164369;164370;164371;164372;164373;164374;164375;164376;164377;164378;164379;164380;165503;165504;165505;165506;165507;165508;165509;165510;165511;165512;165513;165514;165515;165516;165517;170990;170991;170992;170993;170994	6527;6528;6529;6530;6531;6532;6533;6534;6535;6536;6537;6538;6539;6540;6541;15854;15855;15856;16691;16692;16693;16694;16695;16696;16697;16698;16699;17403;17404;29563;29564;29565;29566;29567;29568;34590;34591;34592;34593;34594;47219;47220;47221;47222;47223;47224;47225;47226;47227;47228;60071;60072;69686;70874;70875;79741;79742;79743;79744;86035;86036;86037;109794;109795;110132;110133;110134;111845;120999;121000;121001;121002;121003;121004;121005;134275;134276;134277;134278;135174;135175;135176;135177;135178;135179;135180;135181;139941	6540;15855;16697;17403;29568;34594;47219;47227;60072;69686;70875;79742;86036;109795;110132;111845;121000;134276;135177;139941	268	603
B7Z524;H0YDX7;J3QT46;Q9Y450-4;Q9Y450;H0YES5;E9PHZ9;E9PS53	B7Z524;H0YDX7;J3QT46;Q9Y450-4;Q9Y450;H0YES5;E9PHZ9	HBS1-like protein	HBS1L	tr|B7Z524|B7Z524_HUMAN Isoform of Q9Y450, cDNA FLJ52343, highly similar to HBS1-like protein OS=Homo sapiens OX=9606 GN=HBS1L PE=1 SV=1;tr|H0YDX7|H0YDX7_HUMAN Isoform of Q9Y450, HBS1-like protein (Fragment) OS=Homo sapiens OX=9606 GN=HBS1L PE=1 SV=1;tr|J3Q	8	6	6	6	15.4	15.4	15.4	520	6;6;6;6;6;4;4;2	6;6;6;6;6;4;4;2	6;6;6;6;6;4;4;2	520;554;619;642;684;170;243;142	56.961	0	70.572	10	-0.0257015	-0.260492	0	0	-0.0527153	-0.0494213	0	0	23.3897	23.4004	23.4424	23.4261	23.4391	23.6609	20	20	20	20	20	20	Discard	Discard	Discard	Discard	2	2	2	2	2	2	3	4	3	4	3	3	2	2	2	2	2	2	3	4	3	4	3	3	2	2	2	2	2	2	3	4	3	4	3	3	6.2	6.2	6.2	6.2	6.2	6.2	8.3	9.6	8.3	10.4	8.3	8.3	212990000	10992000	6539100	6988900	5069000	7168500	12175000	15832000	19545000	8300300	29379000	10348000	45057000	7099600	366400	217970	232960	168970	238950	405830	527750	651510	276680	979310	344930	1501900	0	0	0	0	0	2	0	3	0	2	0	3	By matching	By matching	By matching	By matching	By matching	By MS/MS	By matching	By MS/MS	By matching	By MS/MS	By matching	By MS/MS	290	2876;3984;4871;5785;11735;12303	True;True;True;True;True;True	3026;4195;5121;6070;12428;13022	34571;34572;34573;34574;34575;34576;34577;34578;48190;59092;59093;59094;59095;59096;59097;59098;70446;147656;147657;147658;147659;147660;147661;147662;154368;154369;154370;154371;154372;154373;154374;154375;154376;154377;154378;154379;154380;154381;154382	26855;26856;26857;37762;45893;54651;117363;122315;122316;122317	26856;37762;45893;54651;117363;122316
F8W1R7;J3KND3;G8JLA2;G3V1V0;B7Z6Z4;P60660-2;P60660;F8VPF3;G3V1Y7;F8VZU9;F8W1I5;F8W180;P14649;F8VXL3;H0YI43	F8W1R7;J3KND3;G8JLA2;G3V1V0;B7Z6Z4;P60660-2;P60660;F8VPF3;G3V1Y7	Myosin light polypeptide 6	MYL6	tr|F8W1R7|F8W1R7_HUMAN Isoform of P60660, Myosin light polypeptide 6 OS=Homo sapiens OX=9606 GN=MYL6 PE=1 SV=1;tr|J3KND3|J3KND3_HUMAN Isoform of P60660, Myosin light polypeptide 6 OS=Homo sapiens OX=9606 GN=MYL6 PE=1 SV=1;tr|G8JLA2|G8JLA2_HUMAN Isoform of	15	5	5	5	38.6	38.6	38.6	145	5;5;5;5;5;5;5;4;3;2;2;2;2;1;1	5;5;5;5;5;5;5;4;3;2;2;2;2;1;1	5;5;5;5;5;5;5;4;3;2;2;2;2;1;1	145;152;152;161;238;151;151;130;115;103;175;196;208;47;83	16.29	0	23.15	47	0.252396	0.11759	0.606243	-0.115355	-0.80917	-1.14916	0.0398102	0.192909	25.4688	25.8976	26.2779	25.6452	26.6179	25.78	25.7369	26.213	25.6971	25.6068	25.544	26.3284	Discard	Discard	Discard	Discard	5	4	4	4	4	5	3	4	3	3	4	4	5	4	4	4	4	5	3	4	3	3	4	4	5	4	4	4	4	5	3	4	3	3	4	4	38.6	31	31	31	31	38.6	20.7	28.3	20.7	20.7	28.3	28.3	815350000	54665000	33751000	48684000	21447000	61649000	68073000	50950000	61475000	34476000	35415000	44961000	135100000	81535000	5466500	3375100	4868400	2144700	6164900	6807300	5095000	6147500	3447600	3541500	4496100	13510000	3	4	4	3	4	5	3	3	2	3	3	4	By MS/MS	By MS/MS	By MS/MS	By MS/MS	By MS/MS	By MS/MS	By MS/MS	By MS/MS	By MS/MS	By MS/MS	By MS/MS	By MS/MS	292	804;2599;5587;6313;10172	True;True;True;True;True	838;2738;5865;6620;10799	9666;9667;9668;9669;9670;9671;9672;9673;9674;9675;9676;9677;9678;9679;9680;31178;31179;31180;31181;31182;31183;31184;31185;31186;31187;31188;31189;31190;31191;31192;68057;68058;68059;68060;68061;68062;68063;68064;68065;68066;68067;68068;68069;68070;68071;77535;77536;77537;77538;77539;77540;128693;128694;128695;128696;128697;128698;128699;128700	7639;7640;7641;7642;7643;7644;7645;7646;7647;7648;7649;7650;7651;7652;24162;24163;24164;24165;24166;24167;24168;24169;24170;24171;24172;24173;24174;24175;52741;52742;52743;52744;52745;52746;52747;52748;52749;52750;52751;52752;52753;60990;60991;102972;102973;102974;102975	7652;24166;52753;60991;102974	269	36
H0YHC3;F8W020;F8W118;F8VY35;F8VV59;B7Z9C2;F8W0J6;F5H4R6;H0YIV4;P55209-2;P55209;F8VRJ2;H0YH88;F8W543;F8VVB5;F8VXI6;F8VUX1;P55209-3;A8MXH2	H0YHC3;F8W020;F8W118;F8VY35;F8VV59;B7Z9C2;F8W0J6;F5H4R6;H0YIV4;P55209-2;P55209;F8VRJ2;H0YH88;F8W543;F8VVB5;F8VXI6;F8VUX1;P55209-3	Nucleosome assembly protein 1-like 1	NAP1L1	tr|H0YHC3|H0YHC3_HUMAN Isoform of P55209, Nucleosome assembly protein 1-like 1 (Fragment) OS=Homo sapiens OX=9606 GN=NAP1L1 PE=1 SV=1;tr|F8W020|F8W020_HUMAN Isoform of P55209, Nucleosome assembly protein 1-like 1 (Fragment) OS=Homo sapiens OX=9606 GN=NAP1L	19	7	7	5	29.3	29.3	24.2	198	7;7;7;7;7;7;7;7;7;7;7;6;6;6;5;5;5;5;2	7;7;7;7;7;7;7;7;7;7;7;6;6;6;5;5;5;5;2	5;5;5;5;5;5;5;5;5;5;5;4;4;4;3;3;3;3;0	198;207;209;264;327;349;379;383;385;368;391;114;177;328;161;215;237;323;156	23.417	0	38.358	76	-0.271278	0.0264988	-0.849852	-0.197031	-0.841816	-1.00628	-0.434566	-0.42573	26.4235	27.3714	27.2654	27.6427	27.4298	27.3449	25.1202	26.5735	25.5547	27.4233	25.5459	26.7705	Discard	Discard	Discard	Discard	5	6	6	6	6	6	6	7	6	7	6	6	5	6	6	6	6	6	6	7	6	7	6	6	3	4	4	4	4	4	4	5	4	5	4	4	20.2	29.3	29.3	29.3	29.3	29.3	20.2	29.3	20.7	29.3	29.3	29.3	1436000000	59933000	113950000	107890000	90653000	120370000	198580000	28916000	93631000	23857000	127190000	30839000	207630000	143600000	5993300	11395000	10789000	9065300	12037000	19858000	2891600	9363100	2385700	12719000	3083900	20763000	3	8	7	7	8	9	0	7	0	8	0	9	By MS/MS	By MS/MS	By MS/MS	By MS/MS	By MS/MS	By MS/MS	By MS/MS	By MS/MS	By MS/MS	By MS/MS	By matching	By MS/MS	294	4165;4166;7419;7671;10573;15442;15443	True;True;True;True;True;True;True	4380;4381;7775;8032;11223;11224;16352;16353	50364;50365;50366;50367;50368;50369;50370;50371;50372;50373;50374;50375;50376;50377;50378;50379;50380;50381;50382;50383;50384;50385;50386;50387;50388;50389;50390;50391;50392;50393;50394;50395;50396;50397;50398;50399;50400;50401;50402;50403;50404;92426;92427;92428;92429;92430;92431;92432;92433;92434;92435;92436;92437;92438;92439;95688;95689;95690;95691;95692;95693;95694;95695;95696;95697;95698;95699;95700;133871;133872;133873;133874;133875;133876;133877;133878;133879;133880;133881;133882;133883;194212;194213;194214;194215;194216;194217;194218;194219;194220;194221;194222;194223;194224;194225;194226;194227;194228;194229;194230;194231;194232;194233;194234	39221;39222;39223;39224;39225;39226;39227;39228;39229;39230;39231;39232;39233;39234;39235;39236;39237;39238;39239;39240;39241;39242;39243;39244;39245;39246;39247;39248;39249;39250;39251;39252;73000;73001;73002;73003;73004;73005;73006;73007;73008;76105;76106;76107;76108;76109;76110;76111;107388;107389;107390;107391;107392;107393;107394;107395;107396;107397;107398;107399;107400;107401;107402;107403;158298;158299;158300;158301;158302;158303;158304;158305;158306;158307;158308;158309;158310;158311;158312	39235;39241;73000;76111;107391;158298;158303	270	145
B7ZBH1;P56537	B7ZBH1;P56537	Eukaryotic translation initiation factor 6	EIF6	tr|B7ZBH1|B7ZBH1_HUMAN Isoform of P56537, Eukaryotic translation initiation factor 6 (Fragment) OS=Homo sapiens OX=9606 GN=EIF6 PE=1 SV=1;sp|P56537|IF6_HUMAN Eukaryotic translation initiation factor 6 OS=Homo sapiens OX=9606 GN=EIF6 PE=1 SV=1	2	2	2	2	25.9	25.9	25.9	108	2;2	2;2	2;2	108;245	11.824	0	7.7078	19	0.12681	2.57602	0	0	5.07161	-0.297718	0	0	25.0716	25.4612	20	25.3344	25.3693	22.8852	20	20	20	20	20	20	Discard	Keep	Keep	Discard	2	2	2	2	2	2	1	1	1	1	1	1	2	2	2	2	2	2	1	1	1	1	1	1	2	2	2	2	2	2	1	1	1	1	1	1	25.9	25.9	25.9	25.9	25.9	25.9	9.3	9.3	9.3	9.3	9.3	9.3	236250000	27922000	27280000	14899000	14606000	22522000	17330000	16795000	14050000	11296000	14135000	0	0	59063000	6980400	6819900	3724800	3651600	5630400	4332400	4198700	3512600	2823900	3533600	0	0	1	2	1	1	1	2	1	1	1	1	1	1	By MS/MS	By MS/MS	By MS/MS	By MS/MS	By MS/MS	By MS/MS	By MS/MS	By MS/MS	By MS/MS	By MS/MS	By MS/MS	By MS/MS	296	5299;10506	True;True	5567;11152	64481;64482;64483;64484;64485;64486;64487;64488;133048;133049;133050;133051;133052;133053;133054;133055;133056;133057;133058;133059;133060;133061;133062;133063;133064	50029;50030;50031;50032;50033;106757;106758;106759;106760;106761;106762;106763;106764;106765;106766;106767;106768;106769;106770;106771;106772	50029;106758
B7ZBM3;Q8IVH2-3;Q8IVH2-2;Q8IVH2;A2A312;A0A0C4DFW6;B7ZLG1;Q0PRL4;A0A0U1RQE0;A8MUV4;A0A0U1RQR8;A0A0U1RQY3;A0A0U1RQM2;Q9BZS1-2;Q9BZS1-4;Q9BZS1;Q9BZS1-3;O15409-2;O15409;O15409-9;O15409-4	B7ZBM3;Q8IVH2-3;Q8IVH2-2;Q8IVH2	Forkhead box protein P4	FOXP4	tr|B7ZBM3|B7ZBM3_HUMAN Isoform of Q8IVH2, Forkhead box protein P4 OS=Homo sapiens OX=9606 GN=FOXP4 PE=1 SV=1;sp|Q8IVH2-3|FOXP4_HUMAN Isoform of Q8IVH2, Isoform 3 of Forkhead box protein P4 OS=Homo sapiens OX=9606 GN=FOXP4;sp|Q8IVH2-2|FOXP4_HUMAN Isoform of	21	4	3	3	7.8	6.7	6.7	668	4;4;4;4;1;1;1;1;1;1;1;1;1;1;1;1;1;1;1;1;1	3;3;3;3;1;0;0;0;0;0;0;0;0;0;0;0;0;0;0;0;0	3;3;3;3;1;0;0;0;0;0;0;0;0;0;0;0;0;0;0;0;0	668;667;678;680;87;441;454;530;589;694;698;712;716;396;404;431;456;623;715;732;740	72.286	0	69.627	16	-0.0766716	0.373808	-0.712923	0.0624027	1.14138	1.19368	1.13557	0.172173	24.1924	23.0111	23.051	23.0877	22.9987	22.6373	24.4061	22.8262	23.2706	23.5391	24.234	22.7638	Discard	Discard	Keep	Keep	4	2	2	2	2	3	2	1	2	2	2	1	3	2	1	2	2	2	1	1	1	1	1	1	3	2	1	2	2	2	1	1	1	1	1	1	7.8	3.9	2.7	3.9	3.9	4.9	2.7	1.6	2.7	2.7	2.7	1.6	154770000	31106000	8705900	3235300	5560000	9076600	14334000	11315000	3671800	3875000	7338500	7252100	7051000	6190700	1244200	348240	129410	222400	363060	573370	452620	146870	155000	293540	290080	282040	4	1	0	1	1	1	2	0	1	0	2	0	By MS/MS	By MS/MS	By matching	By MS/MS	By MS/MS	By MS/MS	By MS/MS	By matching	By MS/MS	By matching	By MS/MS	By matching	297	5413;5451;9940;10852	True;False;True;True	5683;5726;10555;11516	65765;65766;65767;65768;65769;65770;65771;65772;65773;65774;65775;65776;65777;65778;65779;65780;65781;65782;65783;65784;65785;65786;65787;65788;65789;65790;65791;65792;66264;66265;66266;66267;66268;66269;66270;66271;66272;66273;125057;125058;125059;125060;125061;125062;137167	50990;50991;50992;50993;50994;50995;50996;50997;50998;50999;51000;51001;51002;51003;51345;51346;51347;51348;51349;51350;98865;109826	51003;51350;98865;109826
B7ZC38;Q9NR46;B7ZC39;Q9NR46-2;F8WFB9;G5E9J1;H7C1Z6	B7ZC38;Q9NR46;B7ZC39;Q9NR46-2	Endophilin-B2	SH3GLB2	tr|B7ZC38|B7ZC38_HUMAN Isoform of Q9NR46, Endophilin-B2 OS=Homo sapiens OX=9606 GN=SH3GLB2 PE=1 SV=1;sp|Q9NR46|SHLB2_HUMAN Endophilin-B2 OS=Homo sapiens OX=9606 GN=SH3GLB2 PE=1 SV=1;tr|B7ZC39|B7ZC39_HUMAN Isoform of Q9NR46, Endophilin-B2 OS=Homo sapiens OX	7	18	18	17	41.8	41.8	39.8	400	18;18;17;17;7;2;2	18;18;17;17;7;2;2	17;17;16;16;6;2;2	400;395;374;404;127;24;59	44.361	0	164.28	240	-0.303551	0.257689	0.59704	0.149458	0.554222	0.47258	-0.00327492	-0.11808	29.1445	28.6726	28.5903	28.9762	28.6719	28.4149	28.4095	28.4609	28.4128	27.8638	28.5276	28.3114	Discard	Discard	Discard	Discard	15	16	15	15	14	16	16	18	15	16	16	18	15	16	15	15	14	16	16	18	15	16	16	18	14	15	14	14	13	15	15	17	14	15	15	17	38.5	38.5	34.8	34.8	34.8	38.5	36.2	41.8	34.8	38	36.2	41.8	5447500000	547210000	264050000	226470000	221140000	242920000	387540000	414180000	335170000	221180000	265400000	311090000	526960000	302640000	30401000	14670000	12582000	12286000	13496000	21530000	23010000	18621000	12288000	14744000	17283000	29276000	22	16	15	15	15	19	20	15	14	12	15	16	By MS/MS	By MS/MS	By MS/MS	By MS/MS	By MS/MS	By MS/MS	By MS/MS	By MS/MS	By MS/MS	By MS/MS	By MS/MS	By MS/MS	298	1365;1501;1649;1840;4653;5437;7087;7582;8461;10055;11222;11479;12599;13101;14066;14067;14165;14166	True;True;True;True;True;True;True;True;True;True;True;True;True;True;True;True;True;True	1432;1577;1732;1929;4885;5708;5709;7426;7939;8853;10676;11899;12161;13338;13870;14899;14900;15003;15004	16590;16591;16592;16593;16594;16595;16596;16597;16598;16599;16600;16601;16602;16603;16604;16605;16606;16607;16608;16609;16610;16611;16612;16613;16614;16615;16616;16617;18454;18455;18456;18457;18458;18459;18460;18461;18462;18463;18464;18465;18466;18467;18468;20114;20115;20116;22133;22134;22135;22136;22137;22138;22139;22140;56481;56482;56483;56484;56485;56486;56487;56488;56489;56490;56491;56492;56493;56494;66096;66097;66098;66099;66100;66101;66102;66103;66104;66105;66106;66107;66108;66109;66110;66111;66112;66113;66114;66115;66116;66117;66118;66119;87963;87964;87965;87966;87967;87968;87969;87970;87971;87972;87973;87974;87975;87976;87977;87978;87979;87980;87981;87982;87983;87984;87985;87986;87987;87988;87989;87990;94391;94392;94393;94394;94395;94396;94397;94398;94399;94400;94401;94402;94403;94404;94405;105591;105592;105593;105594;105595;105596;105597;105598;105599;105600;105601;105602;105603;105604;105605;105606;105607;105608;105609;105610;105611;105612;105613;127158;127159;127160;127161;127162;127163;127164;127165;127166;127167;127168;127169;127170;127171;127172;141590;141591;141592;141593;141594;141595;141596;141597;141598;141599;141600;141601;141602;141603;141604;144590;144591;144592;144593;144594;144595;144596;144597;144598;144599;144600;144601;144602;144603;144604;157924;157925;157926;157927;157928;157929;157930;157931;157932;157933;157934;157935;157936;157937;165326;165327;165328;165329;165330;165331;165332;165333;165334;165335;165336;165337;165338;165339;165340;177469;177470;177471;177472;177473;177474;177475;177476;177477;177478;177479;177480;177481;177482;177483;177484;177485;177486;177487;177488;178791;178792;178793;178794;178795;178796;178797;178798;178799;178800;178801;178802;178803;178804;178805;178806;178807;178808;178809;178810;178811;178812;178813;178814;178815;178816;178817;178818;178819;178820;178821;178822;178823;178824;178825;178826;178827;178828;178829;178830;178831;178832	13167;13168;13169;13170;13171;13172;13173;13174;13175;13176;13177;13178;13179;13180;13181;13182;13183;13184;13185;13186;13187;13188;13189;13190;13191;13192;13193;14769;14770;14771;14772;14773;14774;14775;14776;14777;14778;14779;14780;14781;14782;14783;14784;14785;14786;14787;14788;14789;14790;14791;15931;17463;17464;17465;17466;44023;44024;44025;44026;44027;44028;44029;44030;44031;51223;51224;51225;51226;51227;51228;51229;51230;51231;51232;51233;51234;51235;51236;51237;51238;51239;51240;51241;51242;51243;70125;70126;70127;70128;70129;70130;70131;70132;70133;70134;74513;74514;74515;74516;74517;74518;74519;74520;74521;74522;74523;74524;74525;74526;74527;74528;74529;83935;83936;83937;83938;83939;83940;83941;83942;83943;83944;83945;83946;83947;83948;83949;83950;83951;83952;101843;101844;101845;101846;101847;101848;101849;101850;101851;101852;113084;113085;113086;113087;113088;113089;113090;113091;113092;113093;113094;113095;113096;113097;113098;113099;115443;115444;115445;115446;115447;115448;115449;115450;115451;115452;115453;115454;115455;125034;125035;125036;125037;125038;125039;125040;125041;125042;125043;125044;125045;125046;125047;125048;125049;125050;125051;125052;135057;135058;135059;135060;135061;135062;135063;144898;144899;144900;144901;144902;144903;144904;144905;144906;144907;144908;144909;144910;144911;144912;144913;146501;146502;146503;146504;146505;146506;146507;146508;146509;146510;146511;146512;146513;146514;146515;146516;146517;146518;146519;146520;146521;146522;146523;146524;146525;146526;146527;146528;146529;146530;146531;146532;146533	13178;14772;15931;17465;44027;51238;70130;74528;83942;101846;113093;115450;125040;135063;144900;144912;146503;146531	271	271
B8ZZ87;Q6NZ67;H7C173;H7BZ50;Q6P582;H7C202	B8ZZ87;Q6NZ67;H7C173;H7BZ50;Q6P582;H7C202	Mitotic-spindle organizing protein 2B;Mitotic-spindle organizing protein 2A	MZT2B;MZT2A	tr|B8ZZ87|B8ZZ87_HUMAN Isoform of Q6NZ67, Mitotic-spindle organizing protein 2B OS=Homo sapiens OX=9606 GN=MZT2B PE=1 SV=1;sp|Q6NZ67|MZT2B_HUMAN Mitotic-spindle organizing protein 2B OS=Homo sapiens OX=9606 GN=MZT2B PE=1 SV=1;tr|H7C173|H7C173_HUMAN Isoform	6	6	6	6	36.2	36.2	36.2	218	6;6;5;4;4;3	6;6;5;4;4;3	6;6;5;4;4;3	218;158;122;121;158;140	22.281	0	28.462	20	-0.389883	0.188604	0.160686	-0.143354	0.065464	-0.127306	-0.320684	0.275486	24.8548	24.4275	24.7893	24.8173	24.9821	24.2389	24.8134	24.4255	25.1341	24.2648	24.5379	24.5689	Discard	Discard	Discard	Discard	2	2	2	2	2	2	6	4	5	3	6	6	2	2	2	2	2	2	6	4	5	3	6	6	2	2	2	2	2	2	6	4	5	3	6	6	16.1	16.1	16.1	16.1	16.1	16.1	36.2	25.7	30.3	22.9	36.2	36.2	349400000	17303000	6697000	10052000	6963700	12214000	9495600	53725000	14914000	34378000	20774000	35640000	47938000	34940000	1730300	669700	1005200	696370	1221400	949560	5372500	1491400	3437800	2077400	3564000	4793800	2	0	1	0	1	0	3	0	4	2	1	1	By MS/MS	By matching	By MS/MS	By matching	By MS/MS	By matching	By MS/MS	By matching	By MS/MS	By MS/MS	By MS/MS	By MS/MS	299	131;4939;6308;7588;8749;10179	True;True;True;True;True;True	137;5190;6615;7945;9170;10806	1461;1462;1463;1464;1465;1466;1467;1468;1469;1470;1471;1472;1473;1474;1475;1476;1477;1478;59936;59937;59938;59939;59940;59941;59942;59943;59944;59945;59946;59947;59948;77492;77493;77494;77495;77496;77497;77498;94437;94438;94439;94440;94441;94442;94443;109245;109246;109247;109248;109249;128762;128763;128764;128765;128766	1213;1214;1215;1216;1217;1218;1219;1220;1221;46489;46490;60969;60970;60971;74549;74550;74551;74552;86682;103023	1220;46489;60971;74551;86682;103023	272	75
J3KMX2;B9EGA3;Q92925-3;Q92925-2;Q92925;J3QWB6	J3KMX2;B9EGA3;Q92925-3;Q92925-2;Q92925;J3QWB6	SWI/SNF-related matrix-associated actin-dependent regulator of chromatin subfamily D member 2	SMARCD2	tr|J3KMX2|J3KMX2_HUMAN Isoform of Q92925, SWI/SNF-related matrix-associated actin-dependent regulator of chromatin subfamily D member 2 OS=Homo sapiens OX=9606 GN=SMARCD2 PE=1 SV=1;tr|B9EGA3|B9EGA3_HUMAN Isoform of Q92925, SMARCD2 protein OS=Homo sapiens O	6	6	6	5	14.7	14.7	12.1	456	6;6;6;6;6;5	6;6;6;6;6;5	5;5;5;5;5;5	456;494;483;510;531;231	52.238	0	33.029	13	0	0	-0.478104	-0.26712	0	0	0.0402164	-0.581831	20	20	20	20	20	20	24.7928	25.5465	24.7526	26.0246	25.3746	25.8136	Discard	Discard	Discard	Discard	1	1	1	1	1	1	5	6	4	6	5	6	1	1	1	1	1	1	5	6	4	6	5	6	1	1	1	1	1	1	4	5	4	5	4	5	3.1	3.1	3.1	3.1	3.1	3.1	11.8	14.7	9.2	14.7	11.8	14.7	420610000	9237900	7486000	6537200	5539100	7326500	18988000	34885000	45583000	15808000	53202000	30766000	97419000	14504000	318550	258140	225420	191000	252640	654770	1202900	1571800	545120	1834500	1060900	3359300	0	0	0	0	0	1	1	3	0	2	2	4	By matching	By MS/MS	By matching	By MS/MS	By MS/MS	By MS/MS	By MS/MS	By MS/MS	By matching	By MS/MS	By MS/MS	By MS/MS	301	5997;6108;8425;9823;11569;11596	True;True;True;True;True;True	6290;6405;8815;10406;12255;12283	73405;73406;73407;73408;73409;73410;74796;74797;74798;74799;74800;74801;74802;74803;74804;74805;74806;74807;74808;74809;74810;105134;105135;105136;105137;105138;105139;105140;123246;123247;123248;123249;123250;145723;145724;145725;145726;145727;145728;145729;146038;146039;146040;146041;146042;146043;146044;146045;146046;146047;146048;146049;146050;146051	57486;57487;58803;58804;58805;58806;58807;58808;58809;58810;58811;83646;83647;83648;83649;83650;97321;97322;97323;97324;116137;116344;116345	57487;58803;83650;97324;116137;116344	273	202
C4AMC7;Q6VEQ5;A8K0Z3;A8MWX3	C4AMC7;Q6VEQ5;A8K0Z3	Putative WAS protein family homolog 3;WAS protein family homolog 2;WAS protein family homolog 1	WASH3P;WASH2P;WASH1	sp|C4AMC7|WASH3_HUMAN Putative WAS protein family homolog 3 OS=Homo sapiens OX=9606 GN=WASH3P PE=1 SV=2;sp|Q6VEQ5|WASH2_HUMAN WAS protein family homolog 2 OS=Homo sapiens OX=9606 GN=WASH2P PE=2 SV=2;sp|A8K0Z3|WASH1_HUMAN WASH complex subunit 1 OS=Homo sapi	4	6	6	3	15.8	15.8	7.8	463	6;6;3;2	6;6;3;2	3;3;1;0	463;465;465;477	49.994	0	28.216	41	-0.459158	0.709867	0.43581	0.413738	-0.0441647	-0.568195	3.40289	3.40289	25.311	25.6119	25.3552	26.0711	25.8792	24.9021	23.4029	25.1248	20	24.689	20	24.7111	Discard	Discard	Discard	Discard	4	5	3	5	5	4	3	5	1	4	1	5	4	5	3	5	5	4	3	5	1	4	1	5	1	2	0	2	2	2	1	2	0	1	0	2	12.3	14	8	14	14	11	6.7	11.4	2.8	9.7	2.8	11.4	415590000	36908000	29125000	11663000	24812000	42350000	38416000	11771000	37236000	1147600	30859000	2691900	48415000	23089000	2050500	1618100	647920	1378500	2352800	2134200	653960	2068700	63753	1714400	149550	2689700	4	5	3	5	5	3	1	3	0	2	0	3	By MS/MS	By MS/MS	By MS/MS	By MS/MS	By MS/MS	By MS/MS	By MS/MS	By MS/MS	By matching	By MS/MS	By matching	By MS/MS	303	1338;4851;7820;9831;14994;15876	True;True;True;True;True;True	1403;5099;8187;10415;15885;16803	16322;16323;16324;16325;16326;58813;58814;58815;58816;58817;58818;58819;58820;58821;58822;58823;97679;97680;97681;97682;97683;97684;97685;97686;97687;97688;97689;123323;123324;123325;123326;123327;123328;189131;189132;189133;189134;189135;189136;189137;189138;199673;199674;199675;199676;199677;199678;199679;199680;199681;199682;199683;199684;199685;199686;199687	13001;45652;45653;45654;45655;45656;45657;45658;77760;77761;77762;77763;77764;77765;77766;97379;154472;154473;154474;154475;154476;154477;154478;163149;163150;163151;163152;163153;163154;163155;163156;163157;163158;163159;163160;163161;163162;163163;163164;163165;163166	13001;45653;77761;97379;154474;163155	274	6
C9J0J7;G5E9Q6;P35080-2;C9J712;C9JQ45;P35080	C9J0J7;G5E9Q6;P35080-2;C9J712;C9JQ45;P35080	Profilin;Profilin-2	PFN2	tr|C9J0J7|C9J0J7_HUMAN Isoform of P35080, Profilin OS=Homo sapiens OX=9606 GN=PFN2 PE=1 SV=1;tr|G5E9Q6|G5E9Q6_HUMAN Isoform of P35080, Profilin OS=Homo sapiens OX=9606 GN=PFN2 PE=1 SV=1;sp|P35080-2|PROF2_HUMAN Isoform of P35080, Isoform IIb of Profilin-2 O	6	2	2	2	25.3	25.3	25.3	91	2;2;2;1;1;1	2;2;2;1;1;1	2;2;2;1;1;1	91;188;140;91;110;140	9.8402	0	9.4728	9	0.154367	-0.225632	0	0	-4.09917	-4.12904	0	0	20	24.0947	24.0992	23.9404	24.129	24.3204	20	20	20	20	20	20	Discard	Discard	Discard	Discard	1	2	2	2	2	2	1	1	1	1	1	1	1	2	2	2	2	2	1	1	1	1	1	1	1	2	2	2	2	2	1	1	1	1	1	1	15.4	25.3	25.3	25.3	25.3	25.3	15.4	15.4	15.4	15.4	15.4	15.4	161070000	4062900	9294000	10906000	6087500	12074000	16504000	12306000	12132000	7786900	10295000	8307300	25415000	26845000	677140	1549000	1817700	1014600	2012400	2750700	2051000	2022100	1297800	1715800	1384600	4235900	0	0	1	0	1	2	0	1	0	0	1	1	By matching	By matching	By MS/MS	By matching	By MS/MS	By MS/MS	By matching	By MS/MS	By matching	By matching	By MS/MS	By MS/MS	307	1560;12561	True;True	1638;13298	19075;19076;19077;19078;19079;19080;157454;157455;157456;157457;157458;157459;157460;157461;157462;157463;157464;157465;157466;157467;157468	15206;124729;124730;124731;124732;124733;124734;124735;124736	15206;124736
C9J0K6;P30626-3;P30626-2;P30626;B4DHQ6	C9J0K6;P30626-3;P30626-2;P30626	Sorcin	SRI	tr|C9J0K6|C9J0K6_HUMAN Isoform of P30626, Sorcin OS=Homo sapiens OX=9606 GN=SRI PE=1 SV=1;sp|P30626-3|SORCN_HUMAN Isoform of P30626, Isoform 3 of Sorcin OS=Homo sapiens OX=9606 GN=SRI;sp|P30626-2|SORCN_HUMAN Isoform of P30626, Isoform 2 of Sorcin OS=Homo s	5	6	6	6	31.6	31.6	31.6	155	6;6;6;6;2	6;6;6;6;2	6;6;6;6;2	155;180;183;198;158	17.605	0	13.066	51	-0.248024	0.28046	0.31378	0.162474	-0.990303	-1.21206	-1.12383	0.0402699	25.9723	26.4033	26.9626	26.6513	27.1843	26.1228	25.0914	25.9707	26.2152	25.6569	25.0511	25.8082	Discard	Discard	Discard	Discard	5	5	5	5	5	5	4	6	6	5	6	6	5	5	5	5	5	5	4	6	6	5	6	6	5	5	5	5	5	5	4	6	6	5	6	6	31	31	31	31	31	31	23.9	31.6	31.6	26.5	31.6	31.6	905560000	61735000	49292000	80291000	43302000	90824000	76885000	30834000	61734000	53408000	53351000	33096000	103390000	69659000	4748900	3791700	6176300	3330900	6986500	5914300	2371800	4748800	4108300	4103900	2545800	7953300	5	5	7	4	5	5	0	5	3	1	0	5	By MS/MS	By MS/MS	By MS/MS	By MS/MS	By MS/MS	By MS/MS	By matching	By MS/MS	By MS/MS	By MS/MS	By matching	By MS/MS	308	930;942;6615;9095;9096;10905	True;True;True;True;True;True	966;979;980;6944;9529;9530;11573	11233;11234;11235;11236;11237;11238;11239;11240;11241;11242;11243;11244;11245;11246;11247;11248;11405;11406;11407;11408;11409;11410;11411;11412;11413;11414;11415;11416;11417;11418;11419;11420;11421;11422;11423;11424;11425;81697;81698;81699;81700;81701;81702;81703;81704;81705;81706;81707;81708;81709;81710;81711;113394;113395;113396;113397;113398;113399;113400;113401;113402;113403;113404;113405;113406;113407;113408;113409;113410;113411;113412;137748;137749;137750;137751;137752;137753;137754;137755;137756;137757;137758;137759;137760;137761;137762;137763;137764;137765;137766;137767;137768;137769;137770;137771;137772;137773;137774;137775;137776;137777	8825;8826;8827;8828;8829;8830;8831;8832;8833;8941;8942;8943;8944;8945;8946;65710;65711;65712;65713;65714;65715;65716;65717;65718;89829;89830;89831;89832;89833;89834;89835;89836;89837;89838;89839;89840;89841;110228;110229;110230;110231;110232;110233;110234;110235;110236;110237;110238;110239;110240;110241	8833;8942;65710;89832;89841;110235	275	89
C9J3G2;Q9BRT8-3;Q9BRT8;Q8IUF1;F2Z2T4;A0A087X140;A0A087WWG3;A0A0A6YYH9;Q5RIB0;H0Y5V3;A0A0A0MRU4;Q5RIA9-3;Q9BRT8-2;Q5JTY5-2;Q5RIA9;Q5JTY5;Q4V339;Q5RIB5;Q5JTY2;A0A087WTC0;Q5RIB3;H0Y857;Q6NVZ8;F8WEG4;A0A0B4J2E3;A0A087WZQ3;F8WEU0;E7EUZ7;A0A087WYD2;A0A0B4J2F1;Q5RIA9-2;Q9BRT8-4	C9J3G2;Q9BRT8-3;Q9BRT8;Q8IUF1;F2Z2T4;A0A087X140;A0A087WWG3;A0A0A6YYH9;Q5RIB0;H0Y5V3;A0A0A0MRU4;Q5RIA9-3;Q9BRT8-2;Q5JTY5-2;Q5RIA9;Q5JTY5;Q4V339	COBW domain-containing protein 1;COBW domain-containing protein 2;COBW domain-containing protein 5;COBW domain-containing protein 3;COBW domain-containing protein 6	CBWD2;CBWD1;CBWD3;CBWD5;CBWD7;CBWD6	tr|C9J3G2|C9J3G2_HUMAN Isoform of Q8IUF1, COBW domain-containing protein 2 OS=Homo sapiens OX=9606 GN=CBWD2 PE=1 SV=2;sp|Q9BRT8-3|CBWD1_HUMAN Isoform of Q9BRT8, Isoform 3 of COBW domain-containing protein 1 OS=Homo sapiens OX=9606 GN=CBWD1;sp|Q9BRT8|CBWD1_	32	3	3	3	9	9	9	376	3;3;3;3;2;2;2;2;2;2;2;2;2;2;2;2;2;1;1;1;1;1;1;1;1;1;1;1;1;1;1;1	3;3;3;3;2;2;2;2;2;2;2;2;2;2;2;2;2;1;1;1;1;1;1;1;1;1;1;1;1;1;1;1	3;3;3;3;2;2;2;2;2;2;2;2;2;2;2;2;2;1;1;1;1;1;1;1;1;1;1;1;1;1;1;1	376;376;395;395;250;347;347;375;376;376;376;347;359;375;395;395;395;113;160;160;176;177;180;180;180;180;182;182;182;359;104;113	41.98	0	25.538	12	0	0	2.89802	-0.0390587	0	0	0	-4.12013	20	20	20	20	20	20	20	22.898	20	20	24.1201	22.9371	Keep	Discard	Discard	Discard	2	2	2	2	1	1	1	2	1	1	2	2	2	2	2	2	1	1	1	2	1	1	2	2	2	2	2	2	1	1	1	2	1	1	2	2	5.9	6.9	6.9	6.9	3.7	3.7	3.7	5.9	3.7	3.7	5.9	5.9	105560000	6314900	6940500	5959400	3873100	3073800	8330500	7939500	6719800	1808900	749380	13618000	13925000	6597400	394680	433780	372460	242070	192110	520660	496220	419990	113060	46836	851150	870310	2	1	1	0	0	1	1	0	0	0	2	1	By MS/MS	By MS/MS	By MS/MS	By matching	By matching	By MS/MS	By MS/MS	By matching	By matching	By matching	By MS/MS	By MS/MS	313	6422;10224;11251	True;True;True	6742;10851;11929	79030;79031;79032;79033;79034;79035;79036;79037;79038;79039;79040;79041;79042;79043;79044;129591;129592;129593;129594;129595;141912;141913;141914;141915	62858;62859;62860;62861;62862;62863;62864;62865;62866;103862;103863;103864;113317	62860;103862;113317
E9PFH4;C9J7E5;Q9Y5L0-5;Q9Y5L0-3;Q9Y5L0;Q9Y5L0-1	E9PFH4;C9J7E5;Q9Y5L0-5;Q9Y5L0-3;Q9Y5L0;Q9Y5L0-1	Transportin-3	TNPO3	tr|E9PFH4|E9PFH4_HUMAN Isoform of Q9Y5L0, Transportin-3 OS=Homo sapiens OX=9606 GN=TNPO3 PE=1 SV=1;tr|C9J7E5|C9J7E5_HUMAN Isoform of Q9Y5L0, Transportin-3 OS=Homo sapiens OX=9606 GN=TNPO3 PE=1 SV=1;sp|Q9Y5L0-5|TNPO3_HUMAN Isoform of Q9Y5L0, Isoform 4 of Tr	6	2	2	2	2.2	2.2	2.2	857	2;2;2;2;2;2	2;2;2;2;2;2	2;2;2;2;2;2	857;957;859;909;923;957	96.669	0	5.7868	16	3.42573	-0.0339127	3.69795	3.69795	0.0397167	4.10805	4.67965	4.67965	24.1081	23.4257	24.0683	20	20	23.4596	24.6797	23.698	20	20	20	20	Keep	Discard	Keep	Keep	2	2	2	1	1	2	2	2	2	1	2	2	2	2	2	1	1	2	2	2	2	1	2	2	2	2	2	1	1	2	2	2	2	1	2	2	2.2	2.2	2.2	0.8	0.8	2.2	2.2	2.2	2.2	0.8	2.2	2.2	194680000	17852000	6338500	11165000	3795700	4821100	11394000	27213000	11631000	9205900	7144700	11701000	15395000	4991800	457740	162530	286290	97327	123620	292170	697770	298230	236050	183200	300020	394730	2	0	0	0	0	1	2	0	2	0	2	2	By MS/MS	By matching	By matching	By matching	By matching	By MS/MS	By MS/MS	By matching	By MS/MS	By matching	By MS/MS	By MS/MS	317	3421;12538	True;True	3588;13274	41023;41024;41025;41026;41027;41028;41029;41030;41031;41032;41033;41034;157242;157243;157244;157245;157246;157247;157248;157249;157250;157251;157252;157253;157254;157255;157256;157257	32006;32007;32008;32009;32010;32011;32012;124570;124571;124572;124573;124574;124575;124576;124577;124578	32009;124573
E9PNC7;C9JCC6;Q14919;Q14919-2;E9PQX9	E9PNC7;C9JCC6;Q14919;Q14919-2;E9PQX9	Dr1-associated corepressor	DRAP1	tr|E9PNC7|E9PNC7_HUMAN Isoform of Q14919, Dr1-associated corepressor (Fragment) OS=Homo sapiens OX=9606 GN=DRAP1 PE=1 SV=8;tr|C9JCC6|C9JCC6_HUMAN Isoform of Q14919, Dr1-associated corepressor OS=Homo sapiens OX=9606 GN=DRAP1 PE=1 SV=1;sp|Q14919|NC2A_HUMAN	5	2	2	2	13.5	13.5	13.5	155	2;2;2;2;1	2;2;2;2;1	2;2;2;2;1	155;212;205;211;185	16.561	0	6.8242	22	0.0507832	0.97027	4.77921	0.371006	0.513227	0.494549	-3.54345	-3.22545	25.6296	25.408	25.1164	25.3573	25.135	24.4378	20	24.7792	23.5434	20	23.2255	24.4082	Keep	Discard	Discard	Discard	2	2	2	2	2	2	1	2	2	1	2	2	2	2	2	2	2	2	1	2	2	1	2	2	2	2	2	2	2	2	1	2	2	1	2	2	13.5	13.5	13.5	13.5	13.5	13.5	7.1	13.5	13.5	7.1	13.5	13.5	328140000	55829000	23426000	20174000	16490000	20084000	32346000	6630200	18670000	7869500	4620100	7471100	32650000	65628000	11166000	4685200	4034800	3298000	4016900	6469200	1326000	3734000	1573900	924020	1494200	6530000	3	2	2	2	4	2	0	2	1	0	0	2	By MS/MS	By MS/MS	By MS/MS	By MS/MS	By MS/MS	By MS/MS	By matching	By MS/MS	By MS/MS	By matching	By matching	By MS/MS	323	6336;13987	True;True	6654;6655;14816	78050;78051;78052;78053;78054;78055;78056;78057;78058;78059;78060;78061;78062;78063;78064;176438;176439;176440;176441;176442;176443;176444;176445;176446;176447;176448;176449;176450;176451;176452	61919;61920;61921;61922;61923;61924;61925;61926;61927;144031;144032;144033;144034;144035;144036;144037;144038;144039;144040;144041;144042;144043;144044	61923;144037	277	21
C9JF17;P05090;C9JX71	C9JF17;P05090	Apolipoprotein D	APOD	tr|C9JF17|C9JF17_HUMAN Isoform of P05090, Apolipoprotein D (Fragment) OS=Homo sapiens OX=9606 GN=APOD PE=1 SV=1;sp|P05090|APOD_HUMAN Apolipoprotein D OS=Homo sapiens OX=9606 GN=APOD PE=1 SV=1	3	6	6	6	24.2	24.2	24.2	215	6;6;2	6;6;2	6;6;2	215;189;149	24.158	0	32.219	40	-0.690292	-0.599602	1.32424	-0.269672	-1.36149	-1.32383	0.328751	0.660904	24.7654	25.4831	26.1269	26.1734	26.0892	26.0827	25.4735	26.0226	25.1448	24.6984	24.8126	26.2923	Discard	Discard	Discard	Discard	3	3	4	4	3	5	5	5	4	4	3	5	3	3	4	4	3	5	5	5	4	4	3	5	3	3	4	4	3	5	5	5	4	4	3	5	13.5	13.5	19.5	19.5	13.5	23.7	20	20	16.7	20	14.4	20	670500000	26353000	28360000	46417000	34048000	36602000	93944000	61420000	60077000	23761000	27888000	23256000	152620000	60954000	2395700	2578100	4219700	3095300	3327400	8540300	5583600	5461600	2160100	2535300	2114200	13874000	2	1	7	4	4	5	3	3	1	1	2	5	By MS/MS	By MS/MS	By MS/MS	By MS/MS	By MS/MS	By MS/MS	By MS/MS	By MS/MS	By MS/MS	By MS/MS	By MS/MS	By MS/MS	326	6420;9888;10138;10139;10415;14673	True;True;True;True;True;True	6740;10490;10764;10765;11057;15539	79014;124391;124392;124393;124394;124395;124396;124397;124398;124399;124400;124401;124402;128277;128278;128279;128280;128281;128282;128283;128284;128285;128286;128287;128288;128289;128290;128291;128292;128293;128294;128295;128296;128297;128298;132076;132077;132078;132079;132080;132081;132082;132083;132084;132085;132086;185068;185069;185070;185071;185072;185073;185074;185075;185076;185077;185078;185079	62837;98408;98409;98410;98411;102689;102690;102691;102692;102693;102694;102695;102696;102697;102698;102699;102700;102701;102702;106048;106049;106050;106051;106052;106053;151502;151503;151504;151505;151506;151507;151508;151509;151510;151511;151512;151513;151514;151515;151516	62837;98410;102690;102702;106053;151512	279	205
C9JFE4;Q13098-5;Q13098;Q13098-7;A0A096LP07;A0A096LPJ3;A8K070;Q13098-6;J3QQX0;J3KSA5;J3QS84;J3QS88;J3KTB0;J3QLE8;J3QLT0;J3QL53;J3KRE8;J3KRJ4	C9JFE4;Q13098-5;Q13098;Q13098-7;A0A096LP07;A0A096LPJ3;A8K070;Q13098-6	COP9 signalosome complex subunit 1	GPS1	tr|C9JFE4|C9JFE4_HUMAN Isoform of Q13098, COP9 signalosome complex subunit 1 OS=Homo sapiens OX=9606 GN=GPS1 PE=1 SV=2;sp|Q13098-5|CSN1_HUMAN Isoform of Q13098, Isoform 4 of COP9 signalosome complex subunit 1 OS=Homo sapiens OX=9606 GN=GPS1;sp|Q13098|CSN1_	18	13	13	13	27	27	27	471	13;13;13;13;12;12;12;9;3;3;2;2;2;2;2;2;2;2	13;13;13;13;12;12;12;9;3;3;2;2;2;2;2;2;2;2	13;13;13;13;12;12;12;9;3;3;2;2;2;2;2;2;2;2	471;487;491;527;486;490;526;549;79;210;101;134;139;166;168;168;186;253	53.371	0	46.199	93	0.622244	-0.583073	-0.321529	-0.166628	1.82356	0.769554	0.222446	-0.242723	26.7089	26.2575	24.8853	25.6353	25.9393	26.8406	26.9964	27.1826	26.7739	27.5042	27.2391	27.3493	Discard	Discard	Keep	Discard	9	9	2	4	5	10	11	10	9	12	10	11	9	9	2	4	5	10	11	10	9	12	10	11	9	9	2	4	5	10	11	10	9	12	10	11	20.4	20	3.8	8.5	11	22.3	22.7	22.5	17	24.6	22.1	23.1	1724600000	129830000	50995000	11218000	13000000	27318000	138160000	179300000	123800000	67657000	208250000	122780000	285450000	95813000	7212700	2833000	623240	722220	1517700	7675400	9960900	6877700	3758700	11569000	6821200	15858000	11	5	1	1	1	10	8	7	3	13	7	10	By MS/MS	By MS/MS	By MS/MS	By MS/MS	By MS/MS	By MS/MS	By MS/MS	By MS/MS	By MS/MS	By MS/MS	By MS/MS	By MS/MS	327	367;824;1583;2385;2853;4366;5580;7866;8874;9480;10597;12519;13537	True;True;True;True;True;True;True;True;True;True;True;True;True	381;859;1665;2511;3002;4586;5858;8235;9305;9936;9937;11249;13254;14329	4126;4127;4128;4129;4130;4131;4132;4133;4134;4135;4136;9930;9931;9932;9933;9934;9935;9936;9937;9938;9939;9940;19364;19365;19366;19367;19368;19369;19370;19371;19372;28571;28572;28573;28574;28575;28576;28577;28578;28579;28580;28581;28582;28583;34186;34187;34188;34189;34190;34191;34192;52596;52597;52598;52599;52600;67969;67970;67971;67972;98262;98263;98264;98265;98266;98267;98268;98269;98270;98271;98272;98273;98274;98275;98276;110663;110664;110665;110666;110667;110668;110669;110670;110671;110672;110673;110674;110675;110676;110677;110678;110679;118121;118122;118123;118124;118125;118126;118127;118128;118129;118130;118131;118132;118133;118134;118135;118136;118137;118138;118139;118140;118141;118142;118143;118144;118145;118146;134132;134133;134134;134135;134136;134137;157092;157093;157094;157095;157096;157097;157098;170745;170746;170747;170748;170749;170750;170751;170752;170753	3254;3255;3256;3257;3258;3259;3260;3261;3262;7850;7851;7852;7853;7854;7855;7856;7857;7858;7859;15452;15453;15454;15455;15456;15457;15458;15459;21961;21962;21963;21964;21965;21966;21967;21968;21969;21970;21971;21972;21973;21974;21975;26307;40903;40904;40905;52700;78160;78161;78162;78163;78164;78165;78166;78167;78168;78169;78170;78171;78172;78173;78174;78175;87672;87673;87674;87675;87676;87677;87678;87679;87680;93449;93450;93451;93452;93453;93454;93455;93456;93457;93458;93459;93460;107584;107585;107586;107587;107588;124469;139790;139791;139792;139793;139794	3255;7858;15459;21974;26307;40903;52700;78165;87680;93449;107587;124469;139790	280;281	61;366
G5E9W8;C9JQ42;P46976-3;P46976-2;P46976;C9J8R8;C9J7C7	G5E9W8;C9JQ42;P46976-3;P46976-2;P46976	Glycogenin-1	GYG1	tr|G5E9W8|G5E9W8_HUMAN Isoform of P46976, Glycogenin 1, isoform CRA_e OS=Homo sapiens OX=9606 GN=GYG1 PE=1 SV=1;tr|C9JQ42|C9JQ42_HUMAN Isoform of P46976, Glycogenin-1 (Fragment) OS=Homo sapiens OX=9606 GN=GYG1 PE=1 SV=8;sp|P46976-3|GLYG_HUMAN Isoform of P4	7	3	3	3	18.7	18.7	18.7	193	3;3;3;3;3;1;1	3;3;3;3;3;1;1	3;3;3;3;3;1;1	193;265;279;333;350;60;110	21.51	0	41.158	21	0.123905	-0.335691	4.48185	-0.0139713	-5.20732	-5.13085	0	0	20	25.4741	25.2073	25.3502	25.1308	25.8098	20	24.4819	20	20	20	24.4958	Keep	Discard	Discard	Discard	1	3	3	3	3	3	1	2	1	2	1	3	1	3	3	3	3	3	1	2	1	2	1	3	1	3	3	3	3	3	1	2	1	2	1	3	8.3	18.7	18.7	18.7	18.7	18.7	8.3	13.5	8.3	10.4	8.3	18.7	210480000	519680	31735000	26895000	20570000	12086000	64904000	2557300	10217000	558040	8127500	1579400	20384000	26310000	64960	3966800	3361900	2571300	1510800	8113000	319660	1277200	69755	1015900	197430	2548000	0	3	3	3	3	3	0	0	0	1	1	3	By matching	By MS/MS	By MS/MS	By MS/MS	By MS/MS	By MS/MS	By matching	By matching	By matching	By MS/MS	By MS/MS	By MS/MS	332	4243;11566;13058	True;True;True	4458;12252;13827	51205;51206;51207;51208;51209;51210;51211;51212;145706;145707;145708;145709;145710;145711;145712;145713;145714;164876;164877;164878;164879;164880;164881;164882;164883;164884;164885;164886;164887;164888	39873;39874;39875;39876;39877;39878;39879;39880;116128;116129;116130;116131;116132;116133;134719;134720;134721;134722;134723;134724;134725	39877;116129;134723
D3YTB1;F8W727;P62910;D3YTI8	D3YTB1;F8W727;P62910	60S ribosomal protein L32	RPL32	tr|D3YTB1|D3YTB1_HUMAN Isoform of P62910, 60S ribosomal protein L32 (Fragment) OS=Homo sapiens OX=9606 GN=RPL32 PE=1 SV=1;tr|F8W727|F8W727_HUMAN Isoform of P62910, 60S ribosomal protein L32 OS=Homo sapiens OX=9606 GN=RPL32 PE=1 SV=1;sp|P62910|RL32_HUMAN 60	4	7	7	7	51.1	51.1	51.1	133	7;7;7;1	7;7;7;1	7;7;7;1	133;153;135;62	15.616	0	57.513	62	0.504801	0.299862	0.0913506	-0.033514	-0.197264	-0.344015	-6.68899	0	26.9118	26.9387	27.1091	26.4339	27.2558	26.6388	20	25.1301	26.689	25.0387	20	25.1636	Discard	Discard	Discard	Discard	7	7	6	6	6	6	2	3	2	2	1	2	7	7	6	6	6	6	2	3	2	2	1	2	7	7	6	6	6	6	2	3	2	2	1	2	51.1	51.1	43.6	43.6	43.6	43.6	17.3	24.8	17.3	17.3	7.5	17.3	855640000	159370000	86814000	78821000	38487000	95776000	119490000	15283000	14972000	30900000	15664000	4463900	29041000	122230000	22767000	12402000	11260000	5498200	13682000	17070000	2183200	2138800	4414300	2237700	637700	4148700	7	7	7	5	6	6	2	3	3	0	0	2	By MS/MS	By MS/MS	By MS/MS	By MS/MS	By MS/MS	By MS/MS	By MS/MS	By MS/MS	By MS/MS	By matching	By matching	By MS/MS	388	104;3059;3827;3918;5438;12894;13376	True;True;True;True;True;True;True	108;3214;4022;4119;5710;13648;14161	1168;1169;1170;1171;1172;1173;1174;1175;1176;1177;1178;1179;1180;1181;1182;36830;36831;36832;36833;36834;46144;46145;46146;46147;46148;46149;46150;46151;46152;46153;46154;46155;46156;47227;47228;47229;47230;47231;47232;47233;47234;66120;66121;66122;66123;66124;66125;66126;66127;162800;162801;162802;162803;162804;162805;162806;162807;162808;162809;162810;162811;162812;162813;162814;162815;162816;162817;162818;162819;162820;162821;168777;168778;168779;168780;168781;168782;168783;168784	990;991;992;993;994;995;996;997;998;999;1000;1001;1002;28981;28982;28983;28984;28985;35870;35871;35872;35873;35874;35875;35876;35877;35878;36771;51244;51245;51246;132563;132564;132565;132566;132567;132568;132569;132570;132571;132572;132573;132574;132575;132576;132577;132578;132579;132580;132581;132582;132583;132584;132585;138022;138023;138024;138025;138026;138027;138028;138029	990;28982;35872;36771;51245;132565;138026	359;360;361	55;69;90
D3YTB5;P51617-4;P51617-2;P51617-3;P51617;H7C224;H7C2I6;F8WAB6;H7C3C1;H7C1F0;F6U4U2;P51955-3;P51955-2;P51955-4;P51955	D3YTB5;P51617-4;P51617-2;P51617-3;P51617;H7C224;H7C2I6	Interleukin-1 receptor-associated kinase 1	IRAK1	tr|D3YTB5|D3YTB5_HUMAN Isoform of P51617, Interleukin-1 receptor-associated kinase 1 OS=Homo sapiens OX=9606 GN=IRAK1 PE=1 SV=1;sp|P51617-4|IRAK1_HUMAN Isoform of P51617, Isoform 4 of Interleukin-1 receptor-associated kinase 1 OS=Homo sapiens OX=9606 GN=IR	15	12	12	12	22.3	22.3	22.3	708	12;12;12;12;12;10;6;4;2;1;1;1;1;1;1	12;12;12;12;12;10;6;4;2;1;1;1;1;1;1	12;12;12;12;12;10;6;4;2;1;1;1;1;1;1	708;633;682;693;712;392;276;339;218;234;388;326;384;437;445	76.059	0	96.06	65	-0.0649109	-1.0232	0.687057	0.000116348	1.4951	1.53249	0.389633	0.18899	26.3059	24.766	24.8108	24.8309	24.7734	25.7892	26.9237	24.564	26.534	23.8769	26.7347	24.5638	Discard	Discard	Keep	Keep	8	5	6	6	6	8	12	6	11	5	11	7	8	5	6	6	6	8	12	6	11	5	11	7	8	5	6	6	6	8	12	6	11	5	11	7	14.7	9.2	11	12	12	14.7	22.3	10.2	18.5	8.3	18.5	13.1	858140000	55670000	13271000	14203000	11401000	18306000	40604000	182390000	19903000	65142000	10959000	118140000	36354000	25239000	1637300	390320	417740	335330	538400	1194200	5364600	585390	1915900	322310	3474900	1069200	9	0	2	0	0	5	11	1	9	0	8	2	By MS/MS	By matching	By MS/MS	By matching	By matching	By MS/MS	By MS/MS	By MS/MS	By MS/MS	By matching	By MS/MS	By MS/MS	389	548;634;3582;4869;5022;5025;7680;7929;10561;11187;12690;12988	True;True;True;True;True;True;True;True;True;True;True;True	568;660;3757;3758;5119;5275;5278;8043;8301;11210;11864;13435;13749	6287;6288;7542;7543;7544;7545;7546;7547;7548;7549;7550;7551;7552;43052;43053;43054;43055;43056;43057;43058;43059;43060;43061;43062;43063;43064;43065;43066;43067;43068;43069;43070;59067;59068;59069;59070;59071;59072;59073;59074;59075;59076;59077;59078;59079;61067;61068;61069;61070;61071;61104;61105;61106;61107;61108;61109;61110;61111;61112;61113;61114;61115;61116;61117;61118;96021;96022;96023;96024;96025;96026;96027;96028;96029;96030;96031;96032;96033;96034;96035;96036;98929;98930;98931;98932;98933;98934;98935;98936;98937;98938;133733;133734;133735;133736;133737;141140;141141;141142;141143;141144;141145;141146;141147;141148;141149;141150;141151;158990;158991;158992;158993;158994;163966;163967;163968;163969;163970;163971;163972;163973	4957;4958;6105;6106;6107;6108;33641;33642;33643;33644;33645;33646;45872;45873;45874;45875;45876;45877;45878;47322;47323;47324;47325;47367;47368;47369;47370;47371;47372;47373;76629;76630;76631;76632;76633;76634;76635;78639;78640;78641;78642;78643;78644;78645;78646;78647;107299;107300;107301;107302;112613;112614;112615;112616;112617;112618;112619;125903;133485;133486;133487;133488;133489;133490;133491	4957;6107;33645;45872;47323;47372;76633;78646;107301;112618;125903;133491	362	403
D4Q8H0;Q9NYL2-2;C9J3F7;Q9NYL2-3;Q9NYL2	D4Q8H0;Q9NYL2-2;C9J3F7;Q9NYL2-3;Q9NYL2	Mitogen-activated protein kinase kinase kinase MLT	pk;ZAK	tr|D4Q8H0|D4Q8H0_HUMAN Isoform of Q9NYL2, Mitogen-activated protein kinase kinase kinase MLT OS=Homo sapiens OX=9606 GN=pk PE=1 SV=1;sp|Q9NYL2-2|M3K20_HUMAN Isoform of Q9NYL2, Isoform 2 of Mitogen-activated protein kinase kinase kinase 20 OS=Homo sapiens O	5	3	3	3	8.4	8.4	8.4	455	3;3;2;2;2	3;3;2;2;2	3;3;2;2;2	455;455;138;312;800	51.582	0	23.214	18	-0.094656	0.0115623	0.713524	0.0239716	0.0956459	0.183916	0.829258	0.112696	23.6339	23.593	23.5382	23.6876	23.45	23.5814	23.5533	23.5329	22.7241	22.8194	23.4406	23.5089	Discard	Discard	Discard	Discard	2	2	2	2	2	2	3	3	3	3	3	3	2	2	2	2	2	2	3	3	3	3	3	3	2	2	2	2	2	2	3	3	3	3	3	3	5.9	5.9	5.9	5.9	5.9	5.9	8.4	8.4	8.4	8.4	8.4	8.4	153570000	10986000	6538000	5902100	4966100	6053600	10408000	16786000	12156000	4712400	7409500	10067000	23021000	9597800	686640	408630	368880	310380	378350	650490	1049100	759720	294520	463090	629200	1438800	2	1	2	1	1	2	1	1	0	1	1	1	By MS/MS	By MS/MS	By MS/MS	By MS/MS	By MS/MS	By MS/MS	By MS/MS	By MS/MS	By matching	By MS/MS	By MS/MS	By MS/MS	390	2586;9166;12673	True;True;True	2724;9600;13416	31005;31006;31007;31008;31009;31010;31011;114148;114149;114150;114151;114152;114153;114154;114155;114156;114157;114158;114159;114160;114161;158781;158782;158783;158784;158785;158786;158787;158788;158789;158790;158791;158792;158793;158794	24037;90480;90481;90482;90483;90484;90485;125730;125731;125732;125733;125734;125735;125736;125737;125738;125739;125740;125741;125742	24037;90484;125734
D6R938;E9PBG7;E9PF82;Q13557-8;Q13557-12;Q13557-9;Q13557-10;Q13557-5;Q13557;Q13557-3;Q13557-6;Q13557-4;Q13557-11;D6RHX9;E9PBE8;E7EQE4;H0Y9J2;H7BXS4;Q8WU40;Q13554-7;Q9UQM7;Q13554-4;Q9UQM7-2;Q13554-6;Q13554-3;Q13554-8;Q13554-5;Q13554-2;Q13554	D6R938;E9PBG7;E9PF82;Q13557-8;Q13557-12;Q13557-9;Q13557-10;Q13557-5;Q13557;Q13557-3;Q13557-6;Q13557-4;Q13557-11	Calcium/calmodulin-dependent protein kinase type II subunit delta	CAMK2D	tr|D6R938|D6R938_HUMAN Isoform of Q13557, Calcium/calmodulin-dependent protein kinase (CaM kinase) II delta, isoform CRA_e OS=Homo sapiens OX=9606 GN=CAMK2D PE=1 SV=1;tr|E9PBG7|E9PBG7_HUMAN Isoform of Q13557, Calcium/calmodulin-dependent protein kinase typ	29	3	3	2	6.8	6.8	4.4	498	3;3;3;3;3;3;3;3;3;3;3;3;3;1;1;1;1;1;1;1;1;1;1;1;1;1;1;1;1	3;3;3;3;3;3;3;3;3;3;3;3;3;1;1;1;1;1;1;1;1;1;1;1;1;1;1;1;1	2;2;2;2;2;2;2;2;2;2;2;2;2;0;0;0;1;0;0;0;0;0;0;0;0;0;0;0;0	498;512;533;478;478;489;492;498;499;510;513;519;524;24;168;173;182;362;453;449;478;479;489;492;503;517;518;542;666	56.298	0	9.6507	16	0	0	0.178829	-0.348476	4.65141	4.65141	-0.111042	-0.102238	24.6514	20	20	20	20	20	24.303	24.0001	24.414	23.8212	24.4052	24.3485	Discard	Discard	Discard	Discard	2	1	1	1	1	1	3	3	2	2	2	2	2	1	1	1	1	1	3	3	2	2	2	2	1	1	1	1	1	1	2	2	1	1	1	1	4.2	1.8	1.8	1.8	1.8	1.8	6.8	6.8	4.2	4.2	4.2	5	247380000	26957000	5527900	5328300	2976100	6107000	9924900	16335000	19148000	14341000	10296000	11518000	26597000	9514700	1036800	212610	204930	114470	234880	381730	628280	736470	551590	395990	442980	1023000	1	1	1	0	1	1	2	1	0	1	0	3	By MS/MS	By MS/MS	By MS/MS	By matching	By MS/MS	By MS/MS	By MS/MS	By MS/MS	By matching	By MS/MS	By matching	By MS/MS	393	2138;4080;4170	True;True;True	2240;4292;4385	25456;25457;25458;25459;25460;25461;25462;25463;25464;25465;25466;25467;25468;25469;49371;49372;49373;49374;50430;50431;50432;50433;50434;50435;50436;50437;50438;50439;50440;50441;50442;50443	19709;19710;19711;19712;19713;19714;38638;39292;39293;39294;39295;39296;39297;39298;39299;39300	19714;38638;39293
D6RAX7;D6RFN0;Q9BT78;Q9BT78-2;D6RD63	D6RAX7;D6RFN0;Q9BT78;Q9BT78-2;D6RD63	COP9 signalosome complex subunit 4	COPS4	tr|D6RAX7|D6RAX7_HUMAN Isoform of Q9BT78, COP9 constitutive photomorphogenic-like protein subunit 4 isoform 2 OS=Homo sapiens OX=9606 GN=COPS4 PE=1 SV=1;tr|D6RFN0|D6RFN0_HUMAN Isoform of Q9BT78, COP9 signalosome complex subunit 4 OS=Homo sapiens OX=9606 GN	5	11	11	11	31.4	31.4	31.4	420	11;11;11;10;8	11;11;11;10;8	11;11;11;10;8	420;438;406;352;275	47.726	0	38.097	68	0.197155	-0.0408611	-0.126976	0.064106	-0.300611	-0.484129	0.0706921	0.360846	26.3378	26.6088	26.6384	26.4116	26.8219	26.6497	25.3626	26.4166	25.2919	26.5435	25.0017	26.3525	Discard	Discard	Discard	Discard	9	9	9	8	9	9	5	8	7	7	5	9	9	9	9	8	9	9	5	8	7	7	5	9	9	9	9	8	9	9	5	8	7	7	5	9	24.8	24.8	24.8	21.7	24.8	24.8	11.4	20.5	17.6	17.6	12.4	24.8	1032000000	91470000	63439000	67115000	37317000	77473000	122700000	33050000	63341000	25533000	66193000	17034000	167050000	44868000	3976900	2758200	2918100	1622500	3368400	5335000	1437000	2753900	1110100	2878000	740610	7263000	8	7	7	2	5	11	1	5	0	3	0	10	By MS/MS	By MS/MS	By MS/MS	By MS/MS	By MS/MS	By MS/MS	By MS/MS	By MS/MS	By matching	By MS/MS	By MS/MS	By MS/MS	399	1238;1445;1674;2984;5203;5708;6919;9933;13358;14471;15748	True;True;True;True;True;True;True;True;True;True;True	1300;1517;1758;3137;5465;5990;7257;10547;14143;15326;16670	15224;17719;17720;17721;17722;17723;17724;17725;17726;17727;17728;17729;17730;17731;17732;17733;17734;17735;17736;17737;17738;17739;17740;17741;17742;17743;17744;17745;20368;20369;20370;20371;20372;20373;20374;20375;20376;20377;35901;35902;35903;35904;35905;35906;35907;35908;35909;35910;35911;35912;35913;35914;63330;63331;63332;63333;63334;63335;63336;63337;69446;69447;69448;69449;69450;85619;85620;85621;85622;85623;85624;85625;85626;85627;85628;85629;85630;85631;85632;85633;85634;124987;124988;124989;124990;124991;124992;124993;124994;124995;124996;124997;124998;124999;168557;168558;168559;168560;168561;168562;182515;182516;182517;182518;182519;182520;182521;182522;182523;182524;182525;182526;182527;198289;198290;198291;198292;198293;198294;198295;198296;198297;198298;198299;198300;198301;198302;198303	12269;14144;14145;14146;14147;14148;14149;14150;14151;14152;14153;14154;14155;14156;14157;16111;16112;16113;16114;28292;28293;28294;28295;49136;49137;49138;49139;49140;53873;53874;68445;68446;68447;98824;98825;98826;98827;98828;98829;98830;98831;98832;98833;98834;98835;137856;137857;137858;137859;137860;149431;149432;149433;149434;149435;149436;149437;149438;149439;149440;149441;162138;162139;162140;162141;162142;162143;162144;162145	12269;14155;16112;28295;49137;53874;68447;98825;137856;149437;162140
D6RBW1;P06730;P06730-3;P06730-2;H0Y8J7;D6RHE2;H0Y8X3;A6NMX2	D6RBW1;P06730;P06730-3;P06730-2;H0Y8J7	Eukaryotic translation initiation factor 4E	EIF4E	tr|D6RBW1|D6RBW1_HUMAN Isoform of P06730, Eukaryotic translation initiation factor 4E OS=Homo sapiens OX=9606 GN=EIF4E PE=1 SV=1;sp|P06730|IF4E_HUMAN Eukaryotic translation initiation factor 4E OS=Homo sapiens OX=9606 GN=EIF4E PE=1 SV=2;sp|P06730-3|IF4E_HU	8	6	6	6	22	22	22	245	6;6;6;6;3;1;1;1	6;6;6;6;3;1;1;1	6;6;6;6;3;1;1;1	245;217;237;248;155;90;171;242	28.512	0	24.862	29	-0.0901489	-0.0304756	-0.28767	0.514786	-0.536049	-0.290737	-0.0124454	0.110134	25.2781	25.6639	25.8141	25.7541	25.5688	25.6944	25.055	25.7876	25.0674	26.0752	24.9449	25.2728	Discard	Discard	Discard	Discard	5	5	4	3	4	5	3	3	3	3	2	2	5	5	4	3	4	5	3	3	3	3	2	2	5	5	4	3	4	5	3	3	3	3	2	2	19.2	19.2	15.9	11.8	14.7	18.8	11.8	11.8	11.8	11.8	8.6	8.6	581320000	49628000	34178000	36463000	17468000	27504000	61566000	44697000	56390000	16104000	34435000	24786000	69917000	48443000	4135700	2848200	3038600	1455700	2292000	5130500	3724800	4699200	1342000	2869600	2065500	5826400	4	1	3	2	2	5	1	2	0	2	0	2	By MS/MS	By MS/MS	By MS/MS	By MS/MS	By MS/MS	By MS/MS	By MS/MS	By MS/MS	By matching	By MS/MS	By matching	By MS/MS	402	2673;5674;6708;13948;15305;15349	True;True;True;True;True;True	2818;5954;7040;14774;16212;16257	32140;32141;32142;32143;32144;32145;32146;32147;32148;32149;69016;69017;69018;69019;69020;82832;82833;82834;82835;82836;82837;82838;82839;82840;82841;82842;82843;82844;82845;82846;82847;82848;82849;82850;82851;175975;175976;175977;175978;175979;175980;175981;192880;193352;193353;193354;193355;193356;193357;193358;193359;193360;193361;193362;193363;193364;193365;193366	24903;24904;53488;53489;53490;66523;66524;66525;66526;66527;66528;66529;66530;66531;66532;66533;66534;66535;66536;66537;143716;157355;157696;157697;157698;157699;157700;157701;157702	24904;53489;66535;143716;157355;157696
D6REX3;O94979-6;O94979-3;O94979-10;O94979-4;O94979-9;O94979-2;O94979;O94979-8;D6RHZ5;H7BXG7;O94979-7;O94979-5;H0YAB3;H0Y9T9;H0Y9K1;H0Y8V7;H0Y8W8;D6RE64;D6RCQ9;H0YAF5;D6RBT0;D6RHE8;H0Y9V3	D6REX3;O94979-6;O94979-3;O94979-10;O94979-4;O94979-9;O94979-2;O94979;O94979-8;D6RHZ5;H7BXG7;O94979-7;O94979-5	Protein transport protein Sec31A	SEC31A	tr|D6REX3|D6REX3_HUMAN Isoform of O94979, Protein transport protein Sec31A OS=Homo sapiens OX=9606 GN=SEC31A PE=1 SV=1;sp|O94979-6|SC31A_HUMAN Isoform of O94979, Isoform 6 of Protein transport protein Sec31A OS=Homo sapiens OX=9606 GN=SEC31A;sp|O94979-3|SC	24	18	18	18	16.1	16.1	16.1	1251	18;18;18;18;18;18;18;18;18;15;13;13;12;8;5;5;4;3;2;2;2;1;1;1	18;18;18;18;18;18;18;18;18;15;13;13;12;8;5;5;4;3;2;2;2;1;1;1	18;18;18;18;18;18;18;18;18;15;13;13;12;8;5;5;4;3;2;2;2;1;1;1	1251;1067;1106;1166;1181;1200;1205;1220;1233;877;969;969;509;443;235;237;285;383;164;166;181;81;92;219	136.22	0	122.34	133	0.0531425	0.11199	-0.410286	-0.222311	0.159519	0.318947	0.514507	0.216417	27.0123	27.3009	26.8528	27.2478	26.6934	27.189	27.4545	27.4129	26.94	27.8232	27.2381	27.6352	Discard	Discard	Discard	Discard	14	14	14	13	13	15	12	14	11	14	12	13	14	14	14	13	13	15	12	14	11	14	12	13	14	14	14	13	13	15	12	14	11	14	12	13	13.7	13.7	13.3	12.1	12.9	14.3	11.4	12.7	10.4	12.7	11.4	11.4	2087600000	180940000	135360000	76587000	82569000	98457000	212200000	155710000	126440000	61799000	188960000	121760000	223000000	42604000	3692700	2762400	1563000	1685100	2009300	4330600	3177700	2580500	1261200	3856200	2485000	4551000	11	9	6	5	4	13	11	11	4	12	10	12	By MS/MS	By MS/MS	By MS/MS	By MS/MS	By MS/MS	By MS/MS	By MS/MS	By MS/MS	By MS/MS	By MS/MS	By MS/MS	By MS/MS	406	1112;1124;1376;3313;3604;4937;6032;6596;7233;8221;10393;10636;11294;11591;13782;14791;14792;15670	True;True;True;True;True;True;True;True;True;True;True;True;True;True;True;True;True;True	1172;1185;1444;3477;3781;5187;5188;6325;6923;6924;7582;8607;11034;11293;11973;12278;14597;15673;15674;16589	13744;13745;13746;13747;13748;13749;13750;13751;13752;13753;13754;13755;13756;13893;13894;13895;13896;13897;13898;13899;13900;13901;13902;13903;13904;13905;13906;16764;16765;16766;16767;16768;16769;16770;39748;39749;39750;39751;39752;39753;39754;39755;39756;39757;39758;39759;39760;43345;43346;43347;43348;43349;43350;43351;43352;43353;43354;43355;43356;43357;43358;43359;59905;59906;59907;59908;59909;59910;59911;59912;59913;59914;59915;59916;59917;59918;59919;59920;59921;59922;59923;59924;59925;59926;59927;59928;73866;73867;73868;73869;73870;73871;81389;81390;81391;81392;81393;81394;81395;81396;81397;81398;81399;81400;81401;81402;81403;81404;81405;89921;89922;89923;89924;89925;89926;89927;89928;89929;89930;89931;89932;89933;89934;102477;102478;131789;131790;131791;131792;131793;131794;131795;131796;131797;131798;131799;131800;131801;131802;131803;131804;131805;131806;134656;134657;134658;134659;134660;134661;134662;142408;142409;142410;142411;142412;142413;142414;142415;142416;142417;142418;142419;142420;142421;142422;142423;142424;142425;142426;142427;142428;145969;145970;145971;145972;145973;145974;145975;145976;145977;145978;145979;145980;145981;173858;173859;173860;173861;173862;173863;173864;173865;173866;173867;173868;173869;173870;173871;173872;186706;186707;186708;186709;186710;186711;186712;186713;186714;186715;186716;186717;197195;197196;197197;197198;197199;197200;197201;197202;197203;197204;197205;197206;197207;197208;197209	11067;11068;11069;11070;11071;11072;11073;11074;11075;11076;11077;11200;11201;11202;11203;11204;13285;31071;31072;31073;31074;31075;33911;33912;33913;33914;33915;33916;33917;33918;33919;33920;33921;33922;46467;46468;46469;46470;46471;46472;46473;46474;46475;46476;46477;46478;46479;46480;46481;46482;58106;58107;58108;58109;65383;65384;65385;65386;65387;65388;71412;71413;71414;71415;71416;81638;105813;105814;105815;105816;105817;105818;105819;105820;105821;105822;105823;105824;105825;105826;107992;107993;113684;113685;113686;113687;113688;113689;113690;113691;113692;113693;113694;113695;113696;116256;116257;116258;116259;116260;116261;116262;116263;116264;116265;116266;142215;142216;142217;142218;142219;142220;142221;142222;142223;142224;142225;142226;142227;142228;142229;152810;152811;152812;152813;160919;160920;160921;160922;160923;160924;160925;160926;160927;160928;160929;160930;160931	11068;11200;13285;31074;33917;46470;58109;65387;71416;81638;105825;107992;113696;116256;142217;152810;152812;160921	369;370	334;823
E5RJV7;E5RK28;E5RHX2;E5RHY6;Q96BR1-2;Q96BR1	E5RJV7;E5RK28;E5RHX2;E5RHY6;Q96BR1-2;Q96BR1	Serine/threonine-protein kinase Sgk3	SGK3	tr|E5RJV7|E5RJV7_HUMAN Isoform of Q96BR1, Serine/threonine-protein kinase Sgk3 (Fragment) OS=Homo sapiens OX=9606 GN=SGK3 PE=1 SV=8;tr|E5RK28|E5RK28_HUMAN Isoform of Q96BR1, Serine/threonine-protein kinase Sgk3 (Fragment) OS=Homo sapiens OX=9606 GN=SGK3 PE	6	2	2	2	22.2	22.2	22.2	108	2;2;2;2;2;2	2;2;2;2;2;2	2;2;2;2;2;2	108;128;149;166;464;496	12.284	0	5.04	8	0	0	1.16503	-1.19033	0	0	1.14644	1.14644	20	20	20	20	20	20	21.1464	21.165	20	20	20	22.3554	Keep	Discard	Keep	Keep	1	1	1	1	1	1	2	2	1	1	1	2	1	1	1	1	1	1	2	2	1	1	1	2	1	1	1	1	1	1	2	2	1	1	1	2	11.1	11.1	11.1	11.1	11.1	11.1	22.2	22.2	11.1	11.1	11.1	22.2	34175000	3060800	1043600	1411800	702450	1222600	3138700	2850300	2176900	721390	1368100	1818600	6927100	4882100	437260	149090	201690	100350	174660	448380	407190	310990	103060	195450	259800	989590	1	0	0	0	0	1	1	1	0	0	0	2	By MS/MS	By matching	By matching	By matching	By matching	By MS/MS	By MS/MS	By MS/MS	By matching	By matching	By matching	By MS/MS	415	492;5863	True;True	512;6149	5658;5659;5660;5661;71276;71277;71278;71279;71280;71281;71282;71283;71284;71285;71286;71287;71288;71289	4479;55317;55318;55319;55320;55321;55322;55323	4479;55323
E5RI99;P62888;E5RJH3;A0A0C4DH44;A0A0B4J213	E5RI99;P62888;E5RJH3;A0A0C4DH44	60S ribosomal protein L30	RPL30	tr|E5RI99|E5RI99_HUMAN Isoform of P62888, 60S ribosomal protein L30 (Fragment) OS=Homo sapiens OX=9606 GN=RPL30 PE=1 SV=1;sp|P62888|RL30_HUMAN 60S ribosomal protein L30 OS=Homo sapiens OX=9606 GN=RPL30 PE=1 SV=2;tr|E5RJH3|E5RJH3_HUMAN Isoform of P62888, 60	5	8	8	8	67.5	67.5	67.5	114	8;8;4;4;2	8;8;4;4;2	8;8;4;4;2	114;115;56;96;51	12.656	0	139.17	183	-0.0825424	0.109955	-0.440758	-0.0399036	-0.394918	-0.439369	-0.431633	-0.433643	28.2151	28.5654	28.61	28.6479	28.6544	28.4554	27.9281	27.8511	28.3598	28.2918	28.3618	27.891	Discard	Discard	Discard	Discard	7	8	8	7	8	7	8	8	7	8	8	8	7	8	8	7	8	7	8	8	7	8	8	8	7	8	8	7	8	7	8	8	7	8	8	8	59.6	67.5	67.5	59.6	67.5	59.6	67.5	67.5	59.6	67.5	67.5	67.5	4845400000	394240000	254730000	295030000	172600000	288810000	482800000	336220000	221450000	245800000	313560000	283780000	485450000	807560000	65707000	42455000	49172000	28767000	48134000	80467000	56036000	36909000	40966000	52260000	47297000	80909000	11	12	15	12	11	15	10	11	13	13	14	11	By MS/MS	By MS/MS	By MS/MS	By MS/MS	By MS/MS	By MS/MS	By MS/MS	By MS/MS	By MS/MS	By MS/MS	By MS/MS	By MS/MS	416	7315;7321;9305;11866;12012;12281;13229;14110	True;True;True;True;True;True;True;True	7667;7668;7674;9746;12562;12563;12717;13000;14006;14946	90977;90978;90979;90980;90981;90982;90983;90984;90985;90986;90987;90988;90989;90990;90991;90992;90993;90994;90995;90996;90997;90998;90999;91000;91001;91002;91003;91004;91005;91006;91007;91008;91009;91010;91011;91012;91013;91014;91015;91016;91017;91018;91019;91020;91021;91022;91023;91024;91025;91026;91027;91094;91095;91096;91097;91098;91099;91100;91101;91102;91103;91104;91105;91106;91107;91108;115858;115859;115860;115861;115862;115863;115864;115865;115866;115867;115868;115869;115870;115871;115872;149030;149031;149032;149033;149034;149035;149036;149037;149038;149039;149040;149041;149042;149043;149044;149045;149046;149047;149048;149049;149050;149051;149052;149053;149054;149055;149056;149057;149058;149059;149060;149061;149062;149063;149064;149065;149066;150687;150688;150689;150690;150691;150692;150693;150694;150695;150696;154110;154111;154112;154113;154114;154115;154116;154117;154118;154119;154120;154121;154122;154123;154124;166777;166778;166779;166780;166781;166782;166783;166784;166785;166786;166787;166788;166789;166790;166791;166792;166793;166794;166795;166796;166797;166798;166799;166800;166801;166802;166803;166804;166805;166806;178176;178177;178178;178179;178180;178181;178182;178183;178184;178185;178186;178187;178188;178189;178190;178191	72094;72095;72096;72097;72098;72099;72100;72101;72102;72103;72104;72105;72106;72107;72108;72109;72110;72111;72112;72113;72114;72115;72116;72117;72118;72119;72120;72121;72122;72123;72124;72125;72126;72127;72128;72129;72130;72131;72132;72133;72134;72135;72136;72137;72138;72139;72140;72141;72142;72143;72144;72145;72186;72187;72188;72189;72190;72191;72192;72193;72194;72195;72196;72197;72198;91738;91739;91740;91741;91742;91743;91744;91745;91746;91747;91748;91749;91750;91751;91752;91753;91754;91755;91756;91757;91758;91759;91760;91761;91762;91763;91764;91765;91766;118237;118238;118239;118240;118241;118242;118243;118244;118245;118246;118247;118248;118249;118250;118251;118252;118253;118254;118255;118256;118257;118258;118259;118260;118261;118262;118263;119552;119553;119554;122116;122117;122118;122119;122120;122121;122122;122123;122124;122125;122126;122127;122128;122129;122130;122131;122132;136163;136164;136165;136166;136167;136168;136169;136170;136171;136172;136173;136174;136175;136176;136177;136178;136179;136180;136181;145988;145989;145990;145991;145992;145993;145994;145995;145996;145997;145998;145999;146000;146001;146002;146003;146004;146005;146006;146007;146008;146009;146010;146011	72140;72193;91757;118238;119552;122132;136178;145995	374	65
E5RJR5;P63208;E7ERH2;F8W8N3;P63208-2;E5RGM3	E5RJR5;P63208;E7ERH2;F8W8N3;P63208-2	S-phase kinase-associated protein 1	SKP1	tr|E5RJR5|E5RJR5_HUMAN Isoform of P63208, S-phase kinase-associated protein 1 OS=Homo sapiens OX=9606 GN=SKP1 PE=1 SV=1;sp|P63208|SKP1_HUMAN S-phase kinase-associated protein 1 OS=Homo sapiens OX=9606 GN=SKP1 PE=1 SV=2;tr|E7ERH2|E7ERH2_HUMAN Isoform of P63	6	4	4	4	25.8	25.8	25.8	163	4;4;3;3;3;1	4;4;3;3;3;1	4;4;3;3;3;1	163;163;142;158;160;102	18.72	0	18.933	13	0	0	0.589615	0.452311	0	0	0.127438	0.0643826	20	20	20	20	20	20	23.8653	24.3214	23.7379	23.7318	23.8009	23.8691	Discard	Discard	Discard	Discard	2	2	2	1	2	2	3	2	3	3	3	2	2	2	2	1	2	2	3	2	3	3	3	2	2	2	2	1	2	2	3	2	3	3	3	2	12.9	12.9	12.9	4.9	12.9	12.9	17.8	12.3	17.8	17.8	17.8	12.3	202590000	8008600	5387000	5014700	4011600	5655800	11487000	19266000	17504000	3899700	15035000	12627000	26650000	20259000	800860	538700	501470	401160	565580	1148700	1926600	1750400	389970	1503500	1262700	2665000	0	0	1	0	0	2	1	2	1	0	0	1	By matching	By matching	By MS/MS	By matching	By matching	By MS/MS	By MS/MS	By MS/MS	By MS/MS	By matching	By matching	By MS/MS	421	4649;4726;10000;13032	True;True;True;True	4881;4961;10620;13796	56433;56434;56435;56436;56437;57358;57359;57360;57361;57362;57363;57364;57365;57366;57367;57368;57369;57370;57371;57372;126520;126521;126522;126523;126524;126525;126526;126527;164561;164562;164563;164564;164565;164566	44003;44665;44666;44667;44668;44669;44670;44671;101432;101433;101434;134424;134425	44003;44670;101434;134424
E7EM64;Q7L5N1;H7C3T0	E7EM64;Q7L5N1	COP9 signalosome complex subunit 6	COPS6	tr|E7EM64|E7EM64_HUMAN Isoform of Q7L5N1, COP9 signalosome complex subunit 6 OS=Homo sapiens OX=9606 GN=COPS6 PE=1 SV=1;sp|Q7L5N1|CSN6_HUMAN COP9 signalosome complex subunit 6 OS=Homo sapiens OX=9606 GN=COPS6 PE=1 SV=1	3	12	12	12	42.6	42.6	42.6	326	12;12;3	12;12;3	12;12;3	326;327;123	36.064	0	147.65	108	-0.0443306	-0.00621605	-0.427967	-0.384134	0.408062	0.134779	0.205685	0.0820332	27.9346	27.7431	27.5265	27.7874	27.7998	27.7493	26.748	27.4517	26.5424	27.8796	26.666	27.8358	Discard	Discard	Discard	Discard	8	8	8	8	8	9	11	11	9	10	8	10	8	8	8	8	8	9	11	11	9	10	8	10	8	8	8	8	8	9	11	11	9	10	8	10	33.7	33.7	33.7	33.7	33.7	39.3	37.1	37.1	34.4	37.1	27	37.1	2712800000	228750000	134930000	104080000	95660000	155770000	232050000	143300000	201030000	63824000	250180000	91391000	442170000	226070000	19062000	11244000	8673400	7971700	12981000	19337000	11942000	16753000	5318600	20848000	7615900	36848000	8	7	6	7	9	12	6	7	3	8	3	11	By MS/MS	By MS/MS	By MS/MS	By MS/MS	By MS/MS	By MS/MS	By MS/MS	By MS/MS	By MS/MS	By MS/MS	By MS/MS	By MS/MS	423	1193;2674;3962;5983;6061;6062;8169;9873;11254;12554;12555;13022	True;True;True;True;True;True;True;True;True;True;True;True	1254;2819;4173;6275;6357;6358;8553;10473;11932;13291;13292;13785;13786	14662;14663;14664;14665;14666;14667;14668;14669;14670;14671;14672;14673;14674;14675;14676;14677;14678;14679;14680;14681;14682;14683;14684;14685;14686;14687;14688;14689;14690;14691;14692;14693;14694;14695;32150;47856;47857;47858;47859;47860;47861;47862;47863;47864;47865;47866;47867;47868;47869;47870;73133;73134;73135;73136;73137;73138;73139;73140;73141;73142;73143;73144;73145;73146;73147;73148;73149;73150;73151;73152;73153;73154;74262;74263;74264;74265;74266;74267;74268;74269;74270;74271;74272;74273;74274;74275;74276;74277;74278;74279;74280;74281;101894;101895;101896;101897;101898;101899;101900;124199;124200;124201;124202;124203;124204;124205;124206;124207;124208;124209;124210;124211;124212;124213;124214;124215;141926;141927;141928;141929;141930;141931;141932;141933;141934;141935;141936;141937;141938;141939;157404;157405;157406;157407;157408;157409;157410;157411;157412;157413;157414;157415;157416;157417;157418;157419;157420;157421;157422;157423;157424;157425;157426;157427;157428;164411;164412;164413;164414;164415;164416;164417;164418;164419;164420;164421;164422;164423;164424;164425;164426;164427;164428;164429	11867;11868;11869;11870;11871;11872;11873;11874;11875;11876;11877;11878;11879;11880;11881;11882;11883;11884;11885;11886;11887;11888;11889;11890;11891;11892;24905;37158;37159;37160;37161;37162;37163;37164;37165;37166;37167;37168;37169;37170;37171;37172;57257;57258;57259;57260;57261;57262;57263;57264;57265;57266;57267;57268;57269;58389;58390;58391;58392;58393;58394;58395;58396;58397;81182;81183;81184;98240;98241;98242;98243;98244;98245;98246;98247;98248;98249;98250;98251;98252;98253;98254;113320;113321;113322;113323;113324;113325;113326;113327;124697;124698;124699;124700;124701;124702;124703;124704;124705;124706;124707;124708;134308;134309;134310;134311;134312;134313;134314;134315;134316;134317;134318	11876;24905;37159;57268;58389;58394;81184;98245;113322;124698;124708;134313	376;377	205;301
K7EJL1;E7ENJ6;Q9BXS5;Q9BXS5-2;Q9Y6Q5;Q9Y6Q5-2;K7EPR4;K7EJJ1;K7EK69;K7ERH5;K7EL08;K7ENA7;K7EMG5	K7EJL1;E7ENJ6;Q9BXS5;Q9BXS5-2;Q9Y6Q5;Q9Y6Q5-2;K7EPR4;K7EJJ1	AP-1 complex subunit mu-1;AP-1 complex subunit mu-2	AP1M1;AP1M2	tr|K7EJL1|K7EJL1_HUMAN Isoform of Q9BXS5, AP-1 complex subunit mu-1 OS=Homo sapiens OX=9606 GN=AP1M1 PE=1 SV=1;tr|E7ENJ6|E7ENJ6_HUMAN Isoform of Q9BXS5, AP-1 complex subunit mu-1 OS=Homo sapiens OX=9606 GN=AP1M1 PE=1 SV=1;sp|Q9BXS5|AP1M1_HUMAN AP-1 complex	13	4	4	4	12.8	12.8	12.8	351	4;4;4;4;3;3;2;2;1;1;1;1;1	4;4;4;4;3;3;2;2;1;1;1;1;1	4;4;4;4;3;3;2;2;1;1;1;1;1	351;370;423;435;423;425;239;245;44;103;128;136;299	40.296	0	9.0536	11	0	0	1.35096	-0.00175095	0	0	4.45381	0.0183239	20	20	20	20	20	20	24.4538	24.6503	20	23.2994	24.4355	24.6521	Keep	Discard	Keep	Discard	1	1	1	1	1	2	3	3	1	3	3	3	1	1	1	1	1	2	3	3	1	3	3	3	1	1	1	1	1	2	3	3	1	3	3	3	2.8	2.8	2.8	2.8	2.8	6	10	10	4	10	10	10	179690000	8075300	2709400	3773200	1886900	3350700	9151700	24625000	18674000	4646300	17730000	17781000	34314000	8556900	384540	129020	179670	89853	159560	435790	1172600	889240	221250	844290	846720	1634000	1	0	0	0	0	3	1	1	0	1	2	1	By MS/MS	By matching	By matching	By matching	By matching	By MS/MS	By MS/MS	By MS/MS	By MS/MS	By MS/MS	By MS/MS	By MS/MS	425	11743;12060;12814;14233	True;True;True;True	12436;12769;13565;15080	147726;147727;147728;147729;147730;147731;147732;147733;151241;151242;151243;151244;151245;151246;151247;161898;161899;161900;161901;161902;161903;161904;179786;179787;179788;179789;179790	117408;117409;117410;117411;117412;117413;117414;117415;119948;119949;131975;147187	117414;119949;131975;147187	378	135
E7EP32;P62879;C9JIS1;C9JXA5;P62879-2;P62873-2;P62873;B1AKQ8;C9JZN1;F6X3N5;F6UT28;F5H8J8;F5H100;B3KVK2;F5H0S8;E9PCP0;P16520-2;Q9HAV0;P16520	E7EP32;P62879;C9JIS1;C9JXA5;P62879-2;P62873-2;P62873	Guanine nucleotide-binding protein G(I)/G(S)/G(T) subunit beta-2;Guanine nucleotide-binding protein G(I)/G(S)/G(T) subunit beta-1	GNB2;GNB1	tr|E7EP32|E7EP32_HUMAN Isoform of P62879, Guanine nucleotide-binding protein G(I)/G(S)/G(T) subunit beta-2 OS=Homo sapiens OX=9606 GN=GNB2 PE=1 SV=1;sp|P62879|GBB2_HUMAN Guanine nucleotide-binding protein G(I)/G(S)/G(T) subunit beta-2 OS=Homo sapiens OX=96	19	3	3	3	9.8	9.8	9.8	296	3;3;2;2;2;2;2;1;1;1;1;1;1;1;1;1;1;1;1	3;3;2;2;2;2;2;1;1;1;1;1;1;1;1;1;1;1;1	3;3;2;2;2;2;2;1;1;1;1;1;1;1;1;1;1;1;1	296;340;232;251;240;332;340;107;152;163;165;232;232;240;264;339;297;340;340	32.408	0	5.7116	14	0.154415	0.49317	3.37928	0.0239983	-0.308998	-0.192619	1.28202	-0.0919914	22.6198	22.754	22.9288	22.5996	22.8124	22.2609	24.4915	23.3793	23.2095	20	24.5835	23.3553	Keep	Discard	Discard	Discard	2	2	2	2	2	2	3	3	3	1	3	2	2	2	2	2	2	2	3	3	3	1	3	2	2	2	2	2	2	2	3	3	3	1	3	2	5.7	5.7	5.7	5.7	5.7	5.7	9.8	9.8	9.8	3.4	9.8	6.4	153920000	5970200	3698700	3809500	2548400	4328900	4587700	24096000	15100000	9196400	4560900	17189000	21663000	15392000	597020	369870	380950	254840	432890	458770	2409600	1510000	919640	456090	1718900	2166300	0	1	1	1	0	1	3	0	0	1	3	0	By matching	By MS/MS	By MS/MS	By MS/MS	By matching	By MS/MS	By MS/MS	By matching	By matching	By MS/MS	By MS/MS	By matching	426	522;13173;14362	True;True;True	542;13947;15213	5981;5982;5983;5984;5985;5986;5987;5988;5989;5990;5991;5992;5993;5994;166107;166108;166109;166110;166111;166112;181186;181187;181188;181189;181190;181191;181192;181193;181194;181195;181196;181197;181198;181199;181200	4755;4756;4757;4758;4759;135653;135654;148382;148383;148384;148385;148386;148387;148388	4759;135653;148387
G3V1Q4;E7ES33;E7EPK1;Q16181-2;Q16181;Q5JXL7;A0A0U1RRM2;A0A0U1RRH9;A0A0U1RRE1;Q6ZU15	G3V1Q4;E7ES33;E7EPK1;Q16181-2;Q16181;Q5JXL7;A0A0U1RRM2;A0A0U1RRH9;A0A0U1RRE1;Q6ZU15	Septin-7;Septin-14	SEPT7;DKFZp586I031;SEPT14	tr|G3V1Q4|G3V1Q4_HUMAN Isoform of Q16181, Septin-7 OS=Homo sapiens OX=9606 GN=SEPT7 PE=1 SV=2;tr|E7ES33|E7ES33_HUMAN Isoform of Q16181, Septin-7 OS=Homo sapiens OX=9606 GN=SEPT7 PE=1 SV=3;tr|E7EPK1|E7EPK1_HUMAN Isoform of Q16181, Septin-7 OS=Homo sapiens O	10	2	2	2	5.2	5.2	5.2	401	2;2;2;2;2;1;1;1;1;1	2;2;2;2;2;1;1;1;1;1	2;2;2;2;2;1;1;1;1;1	401;417;437;436;437;88;111;147;157;432	46.566	0.0022148	3.0667	11	3.35488	-0.225271	-0.0750484	0.153313	-0.634605	3.18488	-0.248625	-0.036726	23.1849	23.3549	23.8195	20	20	23.5801	23.3465	23.5614	23.5951	23.6364	23.3832	23.4081	Discard	Discard	Discard	Discard	2	2	2	1	1	2	2	2	2	2	2	2	2	2	2	1	1	2	2	2	2	2	2	2	2	2	2	1	1	2	2	2	2	2	2	2	5.2	5.2	5.2	2.2	2.2	5.2	5.2	5.2	5.2	5.2	5.2	5.2	198990000	8998900	13636000	14484000	10867000	13387000	23235000	10795000	10043000	7735800	12239000	7796600	17811000	9475600	428520	649350	689740	517460	637480	1106400	514060	478260	368370	582810	371270	848130	0	1	3	1	0	2	0	1	0	0	0	1	By matching	By MS/MS	By MS/MS	By MS/MS	By matching	By MS/MS	By matching	By MS/MS	By matching	By matching	By matching	By MS/MS	428	10234;14799	True;True	10861;15682	129749;129750;129751;129752;129753;129754;129755;129756;129757;129758;129759;129760;186822;186823;186824;186825;186826;186827;186828;186829;186830;186831;186832;186833;186834;186835;186836;186837;186838;186839;186840;186841;186842;186843	104000;104001;104002;152913;152914;152915;152916;152917;152918;152919;152920	104002;152914
E7EPM6;P33121-2;P33121-3;P33121;B7Z3Z9;D6RER0;H0Y9Z9;H0Y9U7;D6RG07	E7EPM6;P33121-2;P33121-3;P33121;B7Z3Z9;D6RER0	Long-chain-fatty-acid--CoA ligase 1	ACSL1	tr|E7EPM6|E7EPM6_HUMAN Isoform of P33121, Long-chain-fatty-acid--CoA ligase 1 OS=Homo sapiens OX=9606 GN=ACSL1 PE=1 SV=1;sp|P33121-2|ACSL1_HUMAN Isoform of P33121, Isoform 2 of Long-chain-fatty-acid--CoA ligase 1 OS=Homo sapiens OX=9606 GN=ACSL1;sp|P33121-	9	11	11	11	16.6	16.6	16.6	664	11;11;11;11;9;6;3;3;2	11;11;11;11;9;6;3;3;2	11;11;11;11;9;6;3;3;2	664;688;698;698;527;388;94;294;126	74.281	0	30.625	56	-0.529106	-0.306511	0.537569	0.377903	1.21865	1.29449	0.157808	0.0335197	26.3354	24.9703	25.1168	25.4994	25.0409	25.2768	26.4996	25.2048	26.3418	24.6673	26.4661	24.8269	Discard	Discard	Keep	Keep	8	5	7	6	7	6	10	5	9	6	9	4	8	5	7	6	7	6	10	5	9	6	9	4	8	5	7	6	7	6	10	5	9	6	9	4	11.9	6.9	9.8	8.4	9.8	8.9	15.4	7.4	13.7	9	13.7	6.2	760570000	77761000	16270000	19294000	15445000	21004000	30610000	128480000	25428000	56059000	23578000	89182000	38727000	21127000	2160000	451940	535940	429020	583450	850270	3568800	706340	1557200	654940	2477300	1075800	7	0	2	2	0	2	9	2	7	2	8	0	By MS/MS	By matching	By MS/MS	By MS/MS	By matching	By MS/MS	By MS/MS	By MS/MS	By MS/MS	By MS/MS	By MS/MS	By matching	429	2353;4382;5864;5918;8462;9821;9824;10165;12567;14702;15351	True;True;True;True;True;True;True;True;True;True;True	2477;4602;6150;6208;8854;10404;10407;10791;13304;15570;16259	28211;28212;52783;52784;52785;52786;52787;52788;52789;52790;52791;52792;52793;52794;71290;71291;71292;71293;71294;71975;71976;71977;71978;71979;71980;71981;71982;71983;71984;71985;71986;71987;71988;105614;105615;105616;105617;105618;105619;105620;105621;105622;105623;105624;105625;105626;105627;123234;123235;123236;123237;123238;123251;123252;123253;123254;123255;123256;123257;123258;123259;123260;123261;128598;128599;128600;128601;128602;128603;128604;128605;157510;157511;157512;157513;185425;185426;185427;185428;185429;185430;185431;185432;185433;185434;185435;185436;185437;185438;185439;193369;193370;193371;193372;193373;193374;193375;193376;193377;193378;193379;193380;193381	21676;21677;41024;41025;41026;41027;41028;55324;55858;55859;55860;55861;55862;55863;55864;55865;55866;55867;55868;83953;83954;83955;83956;83957;83958;83959;97319;97325;97326;97327;97328;102903;102904;102905;102906;102907;124756;124757;124758;151781;151782;151783;151784;151785;151786;151787;151788;151789;157704;157705;157706;157707;157708;157709;157710;157711;157712	21676;41025;55324;55859;83954;97319;97326;102904;124757;151783;157712	379	1
E7EWE1;E7EQ61;Q9GZZ9;C9J5W5;Q9GZZ9-2;C9J0F6;C9JRV9;D6RJC9	E7EWE1;E7EQ61;Q9GZZ9;C9J5W5;Q9GZZ9-2	Ubiquitin-like modifier-activating enzyme 5	UBA5	tr|E7EWE1|E7EWE1_HUMAN Isoform of Q9GZZ9, Ubiquitin-like modifier-activating enzyme 5 OS=Homo sapiens OX=9606 GN=UBA5 PE=1 SV=1;tr|E7EQ61|E7EQ61_HUMAN Isoform of Q9GZZ9, Ubiquitin-like modifier-activating enzyme 5 OS=Homo sapiens OX=9606 GN=UBA5 PE=1 SV=1;	8	5	5	5	15.9	15.9	15.9	347	5;5;5;3;3;2;2;1	5;5;5;3;3;2;2;1	5;5;5;3;3;2;2;1	347;377;404;108;348;79;110;64	38.753	0	43.622	50	0.608162	0.224161	-0.166567	-0.0425968	0.679667	0.447338	0.0517006	0.141075	25.9073	25.6502	25.2276	25.042	25.46	25.426	26.4487	25.5761	26.397	25.7427	26.3076	25.6187	Discard	Discard	Discard	Discard	3	3	3	2	4	4	3	4	5	4	5	3	3	3	3	2	4	4	3	4	5	4	5	3	3	3	3	2	4	4	3	4	5	4	5	3	9.8	9.8	9.8	7.2	12.4	12.4	9.8	12.4	15.9	13.3	15.9	9.8	882700000	51885000	25283000	19857000	13149000	28525000	46144000	112850000	45679000	72446000	56763000	84218000	83040000	55169000	3242800	1580200	1241000	821820	1782800	2884000	7052900	2855000	4527900	3547700	5263600	5190000	4	3	3	1	2	5	5	4	5	2	4	4	By MS/MS	By MS/MS	By MS/MS	By MS/MS	By MS/MS	By MS/MS	By MS/MS	By MS/MS	By MS/MS	By MS/MS	By MS/MS	By MS/MS	434	7846;9624;9862;14873;14880	True;True;True;True;True	8214;10139;10457;10458;15759;15766	98059;98060;98061;98062;98063;98064;98065;98066;98067;98068;98069;98070;98071;98072;98073;98074;98075;98076;98077;98078;98079;98080;98081;98082;98083;98084;98085;98086;98087;98088;98089;98090;120342;120343;120344;120345;120346;120347;120348;120349;120350;120351;120352;120353;124022;124023;124024;124025;124026;124027;124028;124029;124030;124031;124032;124033;124034;124035;124036;124037;124038;124039;124040;124041;124042;187665;187666;187667;187668;187669;187670;187671;187672;187673;187674;187741;187742;187743;187744	78025;78026;78027;78028;78029;78030;78031;78032;78033;78034;78035;78036;78037;78038;78039;78040;78041;78042;78043;78044;78045;78046;78047;95198;95199;95200;95201;95202;98119;98120;98121;98122;98123;98124;98125;98126;98127;98128;98129;98130;98131;98132;98133;153495;153496;153497;153498;153499;153500;153501;153502;153503;153552	78041;95202;98125;153503;153552	380;381	43;62
E7EQB3;Q9BSV6;B0V3J0;A9C4B9;A0A0G2JNK5	E7EQB3;Q9BSV6;B0V3J0;A9C4B9;A0A0G2JNK5	tRNA-splicing endonuclease subunit Sen34	TSEN34	tr|E7EQB3|E7EQB3_HUMAN Isoform of Q9BSV6, tRNA-splicing endonuclease subunit Sen34 OS=Homo sapiens OX=9606 GN=TSEN34 PE=1 SV=2;sp|Q9BSV6|SEN34_HUMAN tRNA-splicing endonuclease subunit Sen34 OS=Homo sapiens OX=9606 GN=TSEN34 PE=1 SV=1;tr|B0V3J0|B0V3J0_HUMAN	5	3	3	3	10.8	10.8	10.8	315	3;3;2;2;2	3;3;2;2;2	3;3;2;2;2	315;310;242;251;252	34.317	0	6.6012	6	1.04747	-0.0721855	0	0	1.28448	0.95257	0	0	21.9795	21.0475	20.695	20	21.0269	21.1197	20	20	20	20	20	20	Keep	Discard	Keep	Discard	2	2	2	1	2	2	1	1	1	1	1	1	2	2	2	1	2	2	1	1	1	1	1	1	2	2	2	1	2	2	1	1	1	1	1	1	8.6	8.6	8.6	4.1	8.6	8.6	2.2	2.2	2.2	2.2	2.2	2.2	46390000	3887800	1447000	1022100	536870	1474800	2746200	4239000	1928000	3483600	3481000	2395100	2529100	2899300	242990	90437	63883	33555	92178	171640	264930	120500	217720	217560	149690	158070	2	0	0	0	0	1	0	0	0	0	0	0	By MS/MS	By matching	By matching	By matching	By matching	By MS/MS	By matching	By matching	By matching	By matching	By matching	By matching	436	3728;8003;11597	True;True;True	3916;8382;12284	44994;44995;44996;44997;44998;44999;99855;99856;99857;99858;99859;99860;99861;146052;146053;146054;146055;146056;146057;146058;146059	35185;35186;35187;79394;79395;116346	35186;79394;116346	382	56
E7ESJ7;Q9NRY5;E5RGF9	E7ESJ7;Q9NRY5	Protein FAM114A2	FAM114A2	tr|E7ESJ7|E7ESJ7_HUMAN Isoform of Q9NRY5, Protein FAM114A2 OS=Homo sapiens OX=9606 GN=FAM114A2 PE=1 SV=1;sp|Q9NRY5|F1142_HUMAN Protein FAM114A2 OS=Homo sapiens OX=9606 GN=FAM114A2 PE=1 SV=4	3	5	5	5	13.3	13.3	13.3	435	5;5;1	5;5;1	5;5;1	435;505;210	47.956	0	11.226	16	-0.333815	0.228758	0	0	0.325842	0.451044	0	0	24.2949	24.0631	23.969	24.3969	23.8438	23.8343	20	20	20	20	20	20	Discard	Discard	Discard	Discard	5	5	5	4	5	3	1	1	1	1	1	1	5	5	5	4	5	3	1	1	1	1	1	1	5	5	5	4	5	3	1	1	1	1	1	1	13.3	13.3	13.3	9.7	13.3	8.5	2.1	2.1	2.1	2.1	2.1	2.1	153840000	16518000	11009000	10189000	9659900	10249000	10108000	5096700	5152500	5604800	6319900	3952700	4861100	5916900	635310	423430	391870	371530	394210	388780	196030	198170	215570	243070	152030	186970	3	1	0	1	0	2	1	1	1	0	1	1	By MS/MS	By MS/MS	By matching	By MS/MS	By matching	By MS/MS	By MS/MS	By MS/MS	By MS/MS	By matching	By MS/MS	By MS/MS	439	5238;7264;10496;12841;12932	True;True;True;True;True	5503;7613;11141;13595;13687	63684;63685;63686;63687;63688;63689;63690;90350;90351;90352;90353;90354;90355;90356;90357;90358;90359;90360;90361;90362;90363;90364;132947;132948;132949;132950;132951;132952;162249;162250;162251;162252;162253;162254;163283;163284;163285;163286;163287;163288;163289;163290	49374;49375;49376;49377;71732;71733;71734;71735;71736;71737;71738;71739;106662;132219;133007;133008;133009	49377;71732;106662;132219;133009
E7ETZ4;Q9Y6E2;Q75MG1;B5MCH7;E9PFE3;C9JF98;F8WDX8;E9PFD4;E7EMS9;B5MCE7;Q9Y6E2-2	E7ETZ4;Q9Y6E2;Q75MG1;B5MCH7;E9PFE3;C9JF98;F8WDX8;E9PFD4;E7EMS9;B5MCE7;Q9Y6E2-2	Basic leucine zipper and W2 domain-containing protein 2	BZW2	tr|E7ETZ4|E7ETZ4_HUMAN Isoform of Q9Y6E2, Basic leucine zipper and W2 domain-containing protein 2 (Fragment) OS=Homo sapiens OX=9606 GN=BZW2 PE=1 SV=1;sp|Q9Y6E2|BZW2_HUMAN Basic leucine zipper and W2 domain-containing protein 2 OS=Homo sapiens OX=9606 GN=B	11	6	5	5	10.8	9.1	9.1	408	6;6;5;4;3;3;3;3;3;3;3	5;5;5;3;3;3;3;2;3;2;3	5;5;5;3;3;3;3;2;3;2;3	408;419;274;343;161;162;170;189;208;225;201	46.913	0	12.195	29	0.37491	0.0297699	-0.440462	0.644135	1.32916	1.4231	0.190504	0.178431	25.3473	24.2902	24.0181	23.9153	23.9242	24.2605	24.2605	24.799	24.07	25.2394	24.082	24.1548	Discard	Discard	Keep	Keep	4	4	5	4	4	5	4	5	5	5	5	4	3	3	4	3	3	4	3	4	4	4	4	3	3	3	4	3	3	4	3	4	4	4	4	3	7.6	7.6	10	7.6	7.6	10	8.1	8.8	8.8	8.8	8.8	8.8	307570000	40047000	13536000	12048000	7738200	11096000	26241000	20990000	19644000	13232000	27778000	12475000	30568000	11392000	1483200	501320	446230	286600	410970	971880	777420	727570	490090	1028800	462040	1132100	3	1	1	1	1	2	3	3	0	5	2	1	By MS/MS	By MS/MS	By MS/MS	By MS/MS	By MS/MS	By MS/MS	By MS/MS	By MS/MS	By MS/MS	By MS/MS	By MS/MS	By MS/MS	444	3163;5498;6732;8385;9810;10640	True;True;False;True;True;True	3320;5776;7064;8775;10391;11297	38131;38132;38133;38134;38135;38136;38137;38138;38139;38140;38141;38142;38143;38144;66928;66929;66930;66931;66932;66933;66934;66935;66936;66937;66938;66939;66940;66941;66942;83132;83133;83134;83135;83136;83137;83138;83139;83140;83141;83142;83143;83144;83145;83146;104634;104635;104636;104637;104638;104639;104640;104641;104642;104643;104644;104645;104646;104647;104648;123118;123119;123120;123121;123122;123123;123124;134691;134692;134693;134694;134695;134696;134697	29980;29981;29982;51866;51867;51868;51869;51870;51871;51872;51873;51874;66746;66747;66748;66749;66750;66751;66752;66753;66754;66755;66756;66757;66758;66759;83101;83102;83103;83104;83105;83106;83107;83108;83109;83110;83111;83112;83113;83114;83115;83116;97197;108013	29980;51872;66748;83107;97197;108013	389	1
E7EX73;E9PGM1;E7EUU4;Q04637-7;Q04637-8;H7C044;C9J2Z7;C9K073;H7C0V6;REV__Q8NEG2-2;REV__F5H7J8;REV__Q8NEG2;REV__C9JQZ6;REV__J3KQX6	E7EX73;E9PGM1;E7EUU4;Q04637-7;Q04637-8	Eukaryotic translation initiation factor 4 gamma 1	EIF4G1	tr|E7EX73|E7EX73_HUMAN Isoform of Q04637, Eukaryotic translation initiation factor 4 gamma 1 OS=Homo sapiens OX=9606 GN=EIF4G1 PE=1 SV=1;tr|E9PGM1|E9PGM1_HUMAN Isoform of Q04637, Eukaryotic translation initiation factor 4 gamma 1 OS=Homo sapiens OX=9606 GN	14	41	41	1	28.3	28.3	0.6	1436	41;41;41;41;41;9;9;9;5;1;1;1;1;1	41;41;41;41;41;9;9;9;5;1;1;1;1;1	1;1;1;1;1;0;1;1;0;0;0;0;0;0	1436;1513;1560;1404;1600;226;833;869;180;153;157;295;324;340	158.64	0	309.94	279	-0.311111	-0.0171299	0.829012	0.190195	0.205265	1.08797	-2.0549	-1.19547	28.3514	27.7414	28.1462	28.0525	27.2635	27.7585	28.5253	28.5016	30.5802	27.6726	29.7208	28.3114	Discard	Discard	Discard	Discard	16	13	16	14	11	15	32	28	38	19	39	24	16	13	16	14	11	15	32	28	38	19	39	24	0	0	0	0	0	0	0	1	1	0	1	0	13.6	11.3	13.6	12.2	8.6	13.4	24.4	21.4	25.8	15.3	28	19.6	5495000000	270920000	108270000	144990000	89189000	57465000	181630000	438260000	349190000	1225800000	165310000	911380000	553980000	83257000	4104800	1640500	2196800	1351300	870680	2752000	6640300	5290700	18573000	2504700	13809000	8393600	15	10	15	11	3	11	18	19	64	4	49	19	By MS/MS	By MS/MS	By MS/MS	By MS/MS	By MS/MS	By MS/MS	By MS/MS	By MS/MS	By MS/MS	By MS/MS	By MS/MS	By MS/MS	445	106;145;146;449;1016;2566;2587;2608;2669;2768;2973;3207;3329;3330;3789;4022;4478;4482;4743;4875;4986;5078;5318;6009;6629;6789;7274;8240;8241;8447;8607;9524;11306;11815;11948;12611;12878;13282;13627;14198;14917	True;True;True;True;True;True;True;True;True;True;True;True;True;True;True;True;True;True;True;True;True;True;True;True;True;True;True;True;True;True;True;True;True;True;True;True;True;True;True;True;True	110;151;152;466;1071;2703;2725;2726;2747;2814;2917;3126;3364;3493;3494;3983;4234;4704;4708;4978;5125;5238;5336;5586;6302;6958;7123;7624;8626;8627;8838;9007;9998;9999;10000;11985;12510;12647;13351;13632;14061;14429;15040;15806	1197;1198;1199;1200;1201;1202;1203;1204;1205;1206;1207;1208;1209;1210;1211;1212;1213;1214;1215;1216;1217;1218;1219;1220;1221;1646;1647;1648;1649;1650;1651;1652;5164;5165;5166;5167;12683;12684;12685;12686;12687;12688;12689;12690;12691;12692;12693;12694;12695;12696;12697;30818;30819;30820;30821;30822;30823;31012;31013;31014;31015;31016;31017;31018;31287;31288;31289;31290;31291;31292;31293;31294;31295;31296;31297;32081;32082;32083;32084;32085;32086;32087;32088;32089;32090;32091;32092;32093;32094;33280;33281;33282;33283;33284;35724;35725;35726;35727;35728;35729;35730;35731;35732;35733;35734;35735;35736;35737;35738;35739;35740;35741;35742;35743;35744;35745;35746;35747;35748;35749;35750;35751;35752;35753;38640;38641;38642;38643;39965;39966;39967;39968;39969;39970;39971;39972;39973;39974;39975;39976;39977;39978;39979;39980;39981;39982;45692;45693;45694;45695;45696;45697;45698;45699;45700;45701;45702;45703;45704;45705;45706;45707;48668;48669;48670;48671;48672;48673;48674;48675;48676;48677;48678;48679;48680;48681;48682;48683;48684;48685;48686;54150;54151;54152;54153;54154;54155;54156;54176;54177;54178;54179;54180;54181;57534;57535;57536;57537;57538;57539;57540;57541;57542;57543;59126;59127;59128;59129;60574;60575;60576;60577;60578;60579;60580;60581;60582;60583;60584;60585;60586;60587;60588;60589;60590;61806;61807;61808;61809;61810;61811;61812;61813;61814;61815;61816;61817;61818;61819;61820;61821;64696;64697;64698;64699;64700;64701;64702;64703;64704;64705;64706;64707;64708;64709;64710;64711;64712;73586;73587;73588;73589;73590;81800;81801;81802;81803;81804;81805;81806;81807;81808;81809;81810;81811;81812;81813;81814;81815;81816;81817;81818;81819;83855;83856;83857;83858;90477;102674;102675;102676;102677;102678;102679;102680;102681;102682;102683;102684;102685;102686;102687;102688;102689;102690;102691;102692;102693;102694;102695;102696;102697;102698;102699;102700;102701;102702;102703;105447;105448;105449;105450;105451;107299;107300;107301;107302;107303;107304;107305;107306;107307;107308;107309;107310;107311;107312;107313;107314;107315;107316;107317;107318;107319;118807;118808;118809;118810;118811;118812;118813;118814;118815;118816;118817;118818;118819;118820;118821;118822;118823;118824;118825;118826;118827;118828;118829;118830;118831;118832;142554;142555;142556;142557;148527;148528;148529;148530;148531;148532;148533;148534;149910;149911;149912;149913;149914;149915;149916;158112;158113;158114;158115;158116;162594;162595;162596;162597;162598;162599;167527;167528;167529;171887;171888;171889;171890;171891;171892;171893;171894;171895;171896;171897;171898;171899;171900;179331;179332;179333;179334;179335;179336;179337;179338;179339;179340;179341;179342;179343;179344;179345;179346;188209;188210;188211	1008;1009;1010;1011;1012;1013;1014;1015;1016;1017;1018;1019;1020;1021;1022;1023;1024;1025;1026;1027;1028;1356;1357;1358;1359;4082;4083;10237;10238;23931;23932;23933;23934;23935;23936;23937;23938;23939;24038;24039;24040;24041;24239;24240;24241;24242;24848;24849;24850;24851;24852;24853;24854;24855;24856;24857;24858;24859;24860;24861;24862;24863;24864;24865;24866;24867;24868;24869;24870;24871;24872;24873;25654;25655;28124;28125;28126;28127;28128;28129;28130;28131;28132;28133;28134;28135;28136;28137;28138;28139;28140;28141;28142;28143;28144;28145;28146;28147;28148;30344;30345;31252;31253;31254;31255;31256;31257;31258;31259;35615;35616;35617;35618;35619;35620;35621;35622;35623;35624;35625;35626;35627;38068;38069;38070;38071;38072;38073;38074;38075;38076;38077;38078;38079;38080;38081;38082;42194;42195;42196;42197;42198;42199;42200;42201;42212;42213;42214;42215;42216;42217;44743;44744;44745;44746;44747;44748;44749;45905;45906;45907;45908;46984;46985;46986;46987;46988;46989;46990;46991;46992;46993;47871;47872;47873;47874;47875;47876;47877;47878;47879;47880;47881;47882;50213;50214;50215;50216;50217;50218;50219;50220;50221;50222;57920;65790;65791;65792;65793;65794;65795;65796;65797;65798;65799;65800;65801;65802;65803;65804;67211;67212;71802;81745;81746;81747;81748;81749;81750;81751;81752;81753;81754;81755;81756;81757;81758;81759;81760;81761;81762;83846;83847;85222;85223;85224;85225;85226;85227;85228;85229;85230;93995;93996;93997;93998;93999;94000;94001;94002;94003;94004;94005;113790;113791;113792;113793;117906;117907;117908;117909;117910;117911;118936;118937;118938;118939;125269;132408;132409;132410;132411;136752;136753;136754;140703;140704;140705;140706;146894;146895;146896;146897;146898;146899;146900;146901;146902;153852	1016;1357;1359;4082;10238;23933;24040;24241;24870;25655;28142;30345;31256;31258;35619;38079;42199;42216;44746;45906;46992;47878;50222;57920;65802;67211;71802;81748;81758;83847;85226;93998;113793;117907;118938;125269;132408;136753;140704;146899;153852	95;96;390	792;799;848
E9PID8;E7EWR4;P33240-2;P33240;Q9H0L4;A0A0A0MT56	E9PID8;E7EWR4;P33240-2;P33240;Q9H0L4;A0A0A0MT56	Cleavage stimulation factor subunit 2;Cleavage stimulation factor subunit 2 tau variant	CSTF2;CSTF2T	tr|E9PID8|E9PID8_HUMAN Isoform of P33240, Cleavage stimulation factor subunit 2 OS=Homo sapiens OX=9606 GN=CSTF2 PE=1 SV=1;tr|E7EWR4|E7EWR4_HUMAN Isoform of P33240, Cleavage stimulation factor subunit 2 OS=Homo sapiens OX=9606 GN=CSTF2 PE=1 SV=1;sp|P33240-	6	4	4	4	10.3	10.3	10.3	438	4;4;4;4;3;2	4;4;4;4;3;2	4;4;4;4;3;2	438;597;560;577;616;225	46.665	0	11.04	19	-0.123018	0.586477	-0.788546	0.123396	0.449442	0.0114861	-0.622095	0.12048	24.4283	24.0713	23.9788	24.1943	24.4168	23.4848	23.7573	23.8771	24.3793	24.6656	23.6368	23.7537	Discard	Discard	Discard	Discard	3	3	3	3	4	3	2	2	1	1	2	2	3	3	3	3	4	3	2	2	1	1	2	2	3	3	3	3	4	3	2	2	1	1	2	2	8.2	8.2	8.2	8.2	10.3	8.2	5.7	5.7	2.5	2.5	5.7	5.7	236320000	29249000	14158000	14731000	11838000	19054000	18188000	14966000	11978000	3566700	8674200	8410900	20398000	11253000	1392800	674200	701460	563710	907320	866070	712650	570390	169840	413060	400520	971360	3	2	1	1	3	0	1	1	0	0	1	3	By MS/MS	By MS/MS	By MS/MS	By MS/MS	By MS/MS	By matching	By MS/MS	By MS/MS	By matching	By matching	By MS/MS	By MS/MS	449	4501;4728;6685;9383	True;True;True;True	4727;4963;7017;9826	54401;54402;54403;54404;54405;54406;54407;54408;54409;54410;54411;54412;57387;57388;57389;57390;57391;57392;57393;82568;116852;116853;116854;116855;116856;116857;116858;116859;116860;116861;116862;116863;116864;116865;116866;116867;116868;116869;116870;116871;116872;116873;116874	42391;42392;42393;42394;42395;42396;42397;42398;42399;42400;42401;44676;44677;66359;92562;92563;92564;92565;92566	42392;44676;66359;92566
E7EX90;Q14203-3;Q14203-5;Q14203-2;Q14203-4;Q14203-6;Q14203;Q6AWB1;E7EWF7;C9JUI8;C9J1B7;C9JZA4;C9JTE5;C9JJN7;C9JJD0	E7EX90;Q14203-3;Q14203-5;Q14203-2;Q14203-4;Q14203-6;Q14203;Q6AWB1	Dynactin subunit 1	DCTN1;DKFZp686E0752	tr|E7EX90|E7EX90_HUMAN Isoform of Q14203, Dynactin subunit 1 OS=Homo sapiens OX=9606 GN=DCTN1 PE=1 SV=1;sp|Q14203-3|DCTN1_HUMAN Isoform of Q14203, Isoform 3 of Dynactin subunit 1 OS=Homo sapiens OX=9606 GN=DCTN1;sp|Q14203-5|DCTN1_HUMAN Isoform of Q14203, I	15	26	26	26	24.1	24.1	24.1	1256	26;26;25;25;25;25;25;15;7;1;1;1;1;1;1	26;26;25;25;25;25;25;15;7;1;1;1;1;1;1	26;26;25;25;25;25;25;15;7;1;1;1;1;1;1	1256;1236;1139;1144;1253;1271;1278;890;191;13;64;76;76;87;121	139.09	0	152.81	161	0.208664	-0.374889	-0.3414	-0.283052	0.18454	0.343884	-0.113178	-0.0598221	27.5595	27.496	27.3749	27.2874	27.2156	27.8709	27.8067	27.9575	27.9199	28.2989	27.8666	28.2406	Discard	Discard	Discard	Discard	11	12	11	11	12	12	23	22	20	22	22	23	11	12	11	11	12	12	23	22	20	22	22	23	11	12	11	11	12	12	23	22	20	22	22	23	11.1	12.1	11.1	10.7	12.1	12.1	21.3	19.3	18.5	20.2	20.5	22.4	3035400000	138960000	88380000	81101000	55443000	80896000	183310000	328550000	225010000	157830000	396500000	230890000	516430000	50591000	2316000	1473000	1351700	924050	1348300	3055100	5475800	3750200	2630500	6608300	3848200	8607100	9	6	5	2	6	13	17	14	8	13	13	26	By MS/MS	By MS/MS	By MS/MS	By MS/MS	By MS/MS	By MS/MS	By MS/MS	By MS/MS	By MS/MS	By MS/MS	By MS/MS	By MS/MS	450	329;578;1223;2097;2107;2204;2382;3183;4946;6147;7213;7607;7760;8090;9064;9318;9828;9843;10437;11075;11165;11639;11689;12526;14346;15077	True;True;True;True;True;True;True;True;True;True;True;True;True;True;True;True;True;True;True;True;True;True;True;True;True;True	342;601;1285;2197;2207;2310;2507;2508;3340;5197;6445;7562;7964;8125;8473;9498;9759;10411;10429;10430;11079;11748;11841;12326;12376;13262;15197;15969	3773;3774;3775;3776;3777;6638;6639;6640;6641;6642;6643;6644;6645;15007;15008;15009;15010;15011;15012;15013;15014;15015;15016;15017;15018;15019;15020;15021;15022;15023;15024;15025;15026;15027;25027;25028;25029;25030;25031;25032;25033;25034;25035;25036;25037;25038;25039;25040;25143;25144;25145;25146;25147;25148;25149;26389;26390;26391;26392;26393;28545;28546;28547;28548;28549;28550;28551;28552;28553;28554;28555;28556;28557;28558;28559;38309;38310;38311;38312;38313;38314;38315;38316;38317;38318;38319;38320;38321;38322;60033;60034;60035;60036;60037;75368;75369;75370;75371;75372;75373;75374;75375;75376;75377;75378;75379;75380;75381;75382;75383;75384;75385;75386;75387;75388;75389;75390;75391;75392;75393;89720;89721;89722;89723;89724;89725;89726;94682;94683;94684;94685;94686;96963;96964;96965;96966;96967;96968;96969;96970;96971;96972;96973;96974;96975;96976;96977;96978;96979;96980;100976;100977;100978;100979;100980;100981;100982;100983;100984;100985;100986;100987;100988;100989;112988;112989;112990;112991;112992;112993;112994;112995;112996;112997;112998;112999;113000;113001;116009;116010;116011;116012;116013;116014;116015;116016;116017;116018;116019;116020;116021;116022;123284;123285;123474;123475;123476;123477;123478;123479;123480;123481;123482;123483;123484;123485;123486;123487;132250;132251;132252;132253;132254;132255;132256;139878;139879;139880;139881;139882;139883;140835;140836;140837;140838;146568;146569;146570;146571;146572;146573;146574;146575;146576;146577;146578;146579;146580;147138;147139;147140;147141;147142;147143;147144;147145;147146;147147;147148;147149;147150;147151;147152;157158;157159;157160;157161;157162;157163;157164;181031;181032;181033;190146;190147;190148;190149;190150;190151;190152;190153;190154;190155;190156;190157;190158;190159;190160	2983;5236;5237;5238;12102;12103;12104;12105;12106;12107;12108;12109;12110;12111;12112;12113;12114;19475;19476;19477;19478;19479;19480;19481;19482;19483;19484;19485;19486;19487;19558;19559;19560;19561;20387;20388;21949;21950;21951;21952;21953;21954;21955;21956;21957;30109;30110;30111;30112;30113;30114;30115;30116;30117;30118;30119;30120;30121;30122;46577;46578;59280;59281;59282;59283;59284;59285;59286;59287;59288;59289;59290;59291;59292;59293;59294;59295;59296;59297;59298;59299;71301;71302;71303;74776;77244;77245;77246;77247;77248;77249;77250;77251;77252;77253;77254;77255;77256;77257;77258;80505;80506;80507;89426;89427;89428;89429;89430;89431;91862;91863;91864;91865;91866;97333;97486;97487;97488;97489;97490;97491;106153;106154;106155;106156;106157;106158;111825;111826;112434;116640;116641;116642;116643;116644;117039;117040;117041;117042;117043;117044;117045;117046;117047;117048;117049;117050;117051;124512;124513;124514;124515;124516;148287;155224;155225;155226;155227;155228;155229;155230;155231;155232;155233;155234	2983;5236;12112;19487;19561;20388;21949;30118;46578;59288;71301;74776;77249;80505;89426;91863;97333;97487;106157;111826;112434;116641;117047;124514;148287;155230	391;392;393;394;395	248;360;890;1078;1164
E7EXA6;Q8WVB6;Q8WVB6-2;A0A0D9SF58;Q8WVB6-3;F8WCC1;H0Y7D3	E7EXA6;Q8WVB6;Q8WVB6-2;A0A0D9SF58;Q8WVB6-3	Chromosome transmission fidelity protein 18 homolog	CHTF18	tr|E7EXA6|E7EXA6_HUMAN Isoform of Q8WVB6, Chromosome transmission fidelity protein 18 homolog OS=Homo sapiens OX=9606 GN=CHTF18 PE=1 SV=2;sp|Q8WVB6|CTF18_HUMAN Chromosome transmission fidelity protein 18 homolog OS=Homo sapiens OX=9606 GN=CHTF18 PE=1 SV=1;	7	7	6	6	8	7.3	7.3	975	7;7;7;6;5;2;1	6;6;6;6;4;2;1	6;6;6;6;4;2;1	975;975;1003;1184;557;456;264	107.43	0	24.295	29	0.111729	-0.215143	2.49831	0.272194	2.03148	1.66178	-0.0495853	-0.0664349	23.9193	22.2142	21.8878	22.1025	22.2575	22.4294	24.2466	22.4983	24.2961	20	24.313	22.2261	Keep	Discard	Discard	Discard	6	3	3	3	3	3	6	3	5	3	5	4	5	2	2	2	2	2	5	2	4	2	4	3	5	2	2	2	2	2	5	2	4	2	4	3	7	2.8	3.2	2.8	2.8	3.2	6.5	3.2	5.4	3.1	5.4	4.1	153970000	21439000	2021200	828540	1365300	2222100	2845500	24447000	1990800	15694000	2507700	16170000	7083000	3580600	498590	47004	19268	31751	51678	66175	568530	46297	364980	58318	376040	164720	4	0	0	0	0	1	5	0	3	0	3	2	By MS/MS	By matching	By matching	By matching	By matching	By MS/MS	By MS/MS	By matching	By MS/MS	By matching	By MS/MS	By MS/MS	451	6617;7247;8872;10271;13801;14627;15216	True;True;False;True;True;True;True	6946;7596;9303;10899;14617;15492;16118	81727;81728;81729;81730;81731;81732;81733;90135;90136;90137;110634;110635;110636;110637;110638;110639;110640;110641;110642;110643;110644;110645;110646;110647;110648;130204;130205;174103;174104;174105;174106;174107;174108;174109;174110;174111;174112;184505;184506;184507;184508;184509;184510;184511;184512;184513;184514;184515;184516;184517;184518;184519;184520;184521;191909;191910;191911;191912;191913;191914;191915;191916;191917;191918;191919;191920;191921;191922	65740;65741;71599;71600;87648;87649;87650;87651;87652;87653;87654;87655;87656;87657;87658;87659;87660;104335;142371;142372;142373;142374;151038;151039;151040;151041;151042;151043;151044;151045;151046;151047;151048;151049;151050;156682;156683;156684;156685;156686;156687;156688	65741;71600;87650;104335;142371;151043;156683
F8W1N5;F8VZJ2;F8VNW4;F8W0W4;H0YHX9;Q13765;E9PAV3-2;E9PAV3;F8VZ58;Q9BZK3	F8W1N5;F8VZJ2;F8VNW4;F8W0W4;H0YHX9;Q13765;E9PAV3-2;E9PAV3	Nascent polypeptide-associated complex subunit alpha;Nascent polypeptide-associated complex subunit alpha, muscle-specific form	NACA	tr|F8W1N5|F8W1N5_HUMAN Isoform of E9PAV3, Nascent polypeptide-associated complex subunit alpha (Fragment) OS=Homo sapiens OX=9606 GN=NACA PE=1 SV=1;tr|F8VZJ2|F8VZJ2_HUMAN Isoform of E9PAV3, Nascent polypeptide-associated complex subunit alpha OS=Homo sapie	10	3	3	3	59.2	59.2	59.2	71	3;3;3;3;3;3;3;3;1;1	3;3;3;3;3;3;3;3;1;1	3;3;3;3;3;3;3;3;1;1	71;136;148;198;213;215;925;2078;126;213	7.813	0	121.44	27	0.88555	0.315809	2.47481	0.281305	-0.378254	-1.49551	-0.12257	0.0287514	24.0803	25.4179	24.4585	24.5323	25.5758	25.1021	23.969	25.5732	24.0915	23.0984	23.9402	25.2919	Keep	Discard	Discard	Discard	2	3	3	3	3	3	2	3	2	2	2	2	2	3	3	3	3	3	2	3	2	2	2	2	2	3	3	3	3	3	2	3	2	2	2	2	39.4	59.2	59.2	59.2	59.2	59.2	39.4	59.2	39.4	39.4	39.4	39.4	341310000	20463000	23622000	15726000	12949000	23140000	30921000	20561000	29927000	13865000	11354000	15142000	47727000	85328000	5115800	5905400	3931500	3237300	5784900	7730200	5140300	7481800	3466200	2838500	3785400	11932000	2	3	2	2	3	2	0	3	1	0	1	2	By MS/MS	By MS/MS	By MS/MS	By MS/MS	By MS/MS	By MS/MS	By matching	By MS/MS	By MS/MS	By matching	By MS/MS	By MS/MS	452	5792;10132;12490	True;True;True	6077;10758;13225	70506;70507;70508;70509;70510;70511;70512;70513;70514;70515;70516;70517;70518;70519;70520;128203;128204;128205;128206;128207;128208;128209;128210;128211;128212;128213;128214;128215;128216;128217;156773;156774;156775;156776;156777;156778;156779;156780;156781;156782	54688;54689;54690;54691;54692;54693;54694;54695;54696;54697;54698;54699;54700;54701;102647;102648;102649;102650;102651;102652;124244;124245;124246;124247;124248;124249;124250	54699;102652;124245
E9PB90;P52789;P19367-4;P19367-2;P19367;P19367-3;P52790;B1AR62;B1AR63	E9PB90;P52789	Hexokinase;Hexokinase-2	HK2	tr|E9PB90|E9PB90_HUMAN Isoform of P52789, Hexokinase-2 OS=Homo sapiens OX=9606 GN=HK2 PE=1 SV=1;sp|P52789|HXK2_HUMAN Hexokinase-2 OS=Homo sapiens OX=9606 GN=HK2 PE=1 SV=2	9	16	16	15	20	20	19.2	889	16;16;3;3;3;3;2;1;1	16;16;3;3;3;3;2;1;1	15;15;2;2;2;2;1;0;0	889;917;905;916;917;921;923;114;290	98.972	0	47.659	31	0.297134	0.174547	0.82337	-0.182369	-0.381479	0.393272	0.0865135	-0.139236	24.7737	24.7094	25.1552	24.4122	24.3805	24.5348	24.3871	25.9351	24.3005	25.1118	24.5263	26.1175	Discard	Discard	Discard	Discard	1	2	1	2	2	2	6	11	4	6	6	13	1	2	1	2	2	2	6	11	4	6	6	13	1	2	1	2	2	2	6	10	4	6	6	12	1.5	2.7	1.5	3	3	3	8.2	13.4	5.1	8.2	7.9	15.5	444810000	5072800	15516000	4835700	6534000	9341100	11565000	44945000	78883000	12288000	36676000	20608000	129680000	9669800	110280	337310	105120	142040	203070	251420	977070	1714900	267130	797300	447990	2819200	0	2	1	0	2	2	1	10	0	1	0	12	By matching	By MS/MS	By MS/MS	By matching	By MS/MS	By MS/MS	By MS/MS	By MS/MS	By matching	By MS/MS	By MS/MS	By MS/MS	453	1208;1997;2514;4191;4192;4704;5336;5735;7994;8104;9017;9685;9757;10581;11744;12746	True;True;True;True;True;True;True;True;True;True;True;True;True;True;True;True	1269;2095;2648;4406;4407;4937;5604;6019;8373;8487;9451;10229;10318;11233;12437;13494	14827;14828;14829;14830;14831;23960;23961;30243;30244;30245;50699;50700;57098;57099;57100;57101;57102;57103;57104;57105;57106;57107;57108;57109;57110;57111;57112;57113;57114;57115;57116;64918;64919;64920;64921;64922;69790;69791;99792;99793;99794;101122;101123;101124;101125;101126;101127;101128;112464;112465;112466;112467;112468;112469;112470;112471;112472;112473;121343;121344;122297;122298;133964;133965;147734;147735;147736;147737;147738;147739;147740;159675;159676;159677;159678	11966;11967;11968;18748;23419;23420;39484;39485;44521;44522;44523;44524;44525;44526;44527;44528;50387;54144;54145;79364;80595;89032;89033;89034;95997;96648;96649;107453;107454;117416;117417;126411;126412	11967;18748;23420;39484;39485;44526;50387;54144;79364;80595;89034;95997;96648;107454;117417;126412	396;397;398	35;219;427
E9PC52;Q16576;Q16576-2;Q5JP01;Q09028-4;Q09028-2;H0YF10;Q5JP02;H0YCT5;H0YDK2;H0YEU5;Q5JNZ6	E9PC52;Q16576;Q16576-2;Q5JP01;Q09028-4;Q09028-2	Histone-binding protein RBBP7;Histone-binding protein RBBP4	RBBP7;RBBP4	tr|E9PC52|E9PC52_HUMAN Isoform of Q16576, Histone-binding protein RBBP7 OS=Homo sapiens OX=9606 GN=RBBP7 PE=1 SV=1;sp|Q16576|RBBP7_HUMAN Histone-binding protein RBBP7 OS=Homo sapiens OX=9606 GN=RBBP7 PE=1 SV=1;sp|Q16576-2|RBBP7_HUMAN Isoform of Q16576, Iso	12	12	12	6	27.4	27.4	19.5	416	12;12;10;6;6;6;5;4;4;4;3;2	12;12;10;6;6;6;5;4;4;4;3;2	6;6;4;3;0;0;0;0;0;0;0;1	416;425;469;285;390;424;207;175;180;262;167;85	46.938	0	94.772	73	0.138805	-0.256533	1.35502	-0.349661	-0.321747	0.251959	0.19673	0.0381622	26.928	27.1147	27.2497	26.9759	26.676	27.3712	26.3332	26.0277	26.1365	24.6727	26.295	26.3773	Keep	Discard	Discard	Discard	9	10	8	7	9	9	7	6	6	7	6	4	9	10	8	7	9	9	7	6	6	7	6	4	4	5	3	2	4	4	3	3	2	3	2	3	25.2	25.2	21.4	18.5	25.2	25.2	19.7	18.5	16.8	21.9	16.8	12.7	1351200000	142050000	102620000	91056000	46036000	86213000	190530000	83200000	45406000	37295000	49349000	51404000	75522000	90079000	9470100	6841100	6070400	3069100	5747500	12702000	5546700	3027100	2486400	3289900	3426900	5034800	9	7	6	4	3	9	4	3	4	3	4	2	By MS/MS	By MS/MS	By MS/MS	By MS/MS	By MS/MS	By MS/MS	By MS/MS	By MS/MS	By MS/MS	By MS/MS	By MS/MS	By MS/MS	454	1219;3211;5462;5910;6354;8652;8754;11523;13643;13644;13843;15743	True;True;True;True;True;True;True;True;True;True;True;True	1281;3369;5737;6200;6673;9061;9062;9175;12205;14446;14447;14662;16664	14968;14969;14970;14971;14972;14973;14974;14975;14976;14977;14978;14979;14980;14981;38702;38703;38704;66369;66370;66371;71900;71901;71902;71903;71904;71905;71906;71907;71908;71909;71910;71911;71912;71913;71914;71915;71916;71917;71918;71919;71920;78249;78250;78251;107953;107954;107955;107956;107957;107958;107959;107960;107961;107962;107963;107964;109276;109277;109278;109279;109280;109281;109282;109283;109284;109285;109286;145152;145153;145154;145155;145156;145157;145158;145159;145160;145161;145162;145163;172035;172036;172037;172038;172039;172040;172041;172042;172043;172044;172045;172046;172047;172048;172049;172050;172051;172052;172053;174572;174573;174574;174575;174576;174577;174578;174579;174580;174581;174582;174583;174584;198213;198214;198215;198216;198217;198218;198219;198220;198221	12077;12078;12079;12080;12081;12082;12083;30398;51405;55796;55797;55798;55799;55800;55801;55802;55803;62053;62054;85726;85727;85728;85729;85730;85731;85732;85733;85734;85735;86693;86694;86695;86696;86697;86698;86699;86700;86701;115778;115779;115780;115781;115782;115783;115784;115785;115786;115787;140774;140775;140776;140777;140778;140779;140780;140781;140782;140783;140784;140785;140786;140787;140788;142723;142724;142725;142726;142727;142728;142729;142730;142731;142732;142733;142734;142735;142736;162083;162084;162085;162086;162087	12077;30398;51405;55797;62054;85729;86701;115787;140779;140788;142723;162083	399;400	6;123
E9PCY7;G8JLB6;P31943;D6RBM0;D6RIT2;D6RIU0;E7EQJ0;D6RAM1;E5RGV0;D6R9T0;D6RFM3;E7EN40;D6RDU3;D6RJ04;D6RIH9;H0YB39;H0YBD7;D6RDL0;H0YBG7;D6RF17;D6R9D3;E5RGH4;E5RJ94;H0YAQ2	E9PCY7;G8JLB6;P31943;D6RBM0;D6RIT2;D6RIU0;E7EQJ0;D6RAM1;E5RGV0;D6R9T0;D6RFM3;E7EN40;D6RDU3;D6RJ04;D6RIH9;H0YB39	Heterogeneous nuclear ribonucleoprotein H;Heterogeneous nuclear ribonucleoprotein H, N-terminally processed	HNRNPH1	tr|E9PCY7|E9PCY7_HUMAN Isoform of P31943, Heterogeneous nuclear ribonucleoprotein H OS=Homo sapiens OX=9606 GN=HNRNPH1 PE=1 SV=1;tr|G8JLB6|G8JLB6_HUMAN Isoform of P31943, Heterogeneous nuclear ribonucleoprotein H OS=Homo sapiens OX=9606 GN=HNRNPH1 PE=1 SV=	24	14	14	8	43.4	43.4	24.7	429	14;14;14;9;8;8;7;7;7;7;7;7;7;7;7;7;6;5;5;4;3;3;2;2	14;14;14;9;8;8;7;7;7;7;7;7;7;7;7;7;6;5;5;4;3;3;2;2	8;8;8;6;7;6;6;6;4;6;6;5;6;6;6;2;2;5;2;4;3;1;2;1	429;472;449;212;164;168;115;130;155;161;163;166;171;172;184;277;194;84;185;49;40;100;28;131	47.087	0	323.31	175	-0.196274	-0.0437965	0.498426	-0.0891514	0.0342827	-0.0750313	-0.121935	-0.0294781	28.2294	28.0758	28.1951	28.272	28.3044	28.1196	27.6071	28.0496	27.729	27.5512	27.6366	28.1388	Discard	Discard	Discard	Discard	14	13	13	12	13	14	11	9	11	8	11	9	14	13	13	12	13	14	11	9	11	8	11	9	8	7	7	6	7	8	6	4	5	2	5	4	43.4	40.3	40.3	35.9	40.3	43.4	36.6	34	33.3	26.3	33.8	34	4295100000	421570000	181290000	217120000	139020000	228760000	295300000	222330000	201290000	139910000	158740000	161180000	402330000	252650000	24798000	10664000	12772000	8177700	13456000	17371000	13078000	11841000	8230200	9337600	9481100	23667000	16	11	12	10	11	13	8	9	8	9	7	10	By MS/MS	By MS/MS	By MS/MS	By MS/MS	By MS/MS	By MS/MS	By MS/MS	By MS/MS	By MS/MS	By MS/MS	By MS/MS	By MS/MS	456	1309;2177;2845;4747;5549;6466;9734;9790;12473;12739;13264;14368;15079;15531	True;True;True;True;True;True;True;True;True;True;True;True;True;True	1374;2281;2282;2994;4982;5827;6786;10293;10361;10362;10363;13207;13208;13487;14042;15219;15971;15972;16442;16443	15972;15973;15974;15975;15976;15977;15978;15979;15980;15981;15982;15983;15984;15985;15986;15987;15988;15989;15990;15991;15992;26063;26064;26065;26066;26067;26068;26069;26070;26071;26072;26073;26074;26075;26076;26077;26078;26079;26080;26081;26082;26083;26084;34111;34112;34113;34114;34115;34116;34117;34118;34119;34120;34121;34122;34123;57572;57573;57574;67569;67570;67571;67572;67573;67574;67575;67576;67577;67578;67579;67580;67581;67582;67583;67584;67585;67586;67587;67588;67589;67590;67591;67592;67593;67594;67595;67596;67597;67598;67599;67600;79617;79618;79619;79620;79621;79622;79623;79624;122031;122032;122033;122034;122035;122036;122037;122038;122039;122040;122041;122768;122769;122770;122771;122772;122773;122774;122775;122776;122777;122778;122779;122780;122781;122782;122783;122784;122785;122786;122787;122788;122789;122790;122791;122792;122793;122794;156569;156570;156571;156572;156573;156574;156575;156576;156577;156578;156579;156580;156581;156582;156583;156584;159582;159583;159584;159585;159586;159587;159588;159589;159590;159591;159592;159593;159594;159595;159596;167269;167270;167271;167272;167273;167274;167275;167276;167277;167278;167279;181227;181228;181229;181230;181231;181232;181233;181234;181235;181236;181237;181238;181239;181240;181241;181242;190172;190173;190174;190175;190176;190177;190178;190179;190180;190181;190182;190183;190184;190185;195422;195423;195424;195425;195426;195427;195428;195429;195430;195431;195432;195433;195434;195435;195436;195437;195438;195439;195440;195441;195442	12762;12763;12764;12765;12766;12767;12768;12769;12770;12771;12772;12773;12774;12775;12776;20145;20146;20147;20148;20149;20150;20151;26271;26272;26273;26274;26275;26276;26277;26278;44758;44759;52400;52401;52402;52403;52404;52405;52406;52407;52408;52409;52410;52411;52412;52413;52414;52415;52416;52417;52418;52419;52420;52421;52422;52423;52424;52425;52426;52427;52428;52429;52430;63615;63616;63617;96468;96469;96470;96471;96472;96473;96474;96475;96954;96955;96956;96957;96958;96959;96960;96961;96962;96963;96964;96965;96966;96967;96968;96969;96970;96971;96972;96973;124061;124062;124063;124064;124065;124066;124067;124068;124069;124070;124071;124072;124073;126351;126352;126353;126354;126355;126356;126357;126358;126359;126360;126361;126362;126363;126364;126365;126366;136551;136552;136553;136554;136555;136556;136557;136558;148396;148397;148398;148399;148400;148401;148402;148403;148404;148405;148406;148407;148408;148409;148410;148411;148412;148413;148414;148415;148416;148417;148418;148419;148420;148421;155244;155245;155246;155247;155248;155249;155250;155251;155252;155253;155254;155255;159607;159608;159609;159610;159611;159612;159613;159614;159615;159616;159617;159618;159619;159620;159621	12776;20151;26274;44759;52415;63616;96468;96954;124070;126356;136555;148407;155248;159620	401;402;403;404;405;406	1;2;93;271;293;345
E9PD53;Q9NTJ3;Q9NTJ3-2;C9JR83;C9J9E4;C9JVD8;C9J578;C9JWF0;C9IYK2;C9JJ64	E9PD53;Q9NTJ3;Q9NTJ3-2	Structural maintenance of chromosomes protein;Structural maintenance of chromosomes protein 4	SMC4	tr|E9PD53|E9PD53_HUMAN Isoform of Q9NTJ3, Structural maintenance of chromosomes protein OS=Homo sapiens OX=9606 GN=SMC4 PE=1 SV=1;sp|Q9NTJ3|SMC4_HUMAN Structural maintenance of chromosomes protein 4 OS=Homo sapiens OX=9606 GN=SMC4 PE=1 SV=2;sp|Q9NTJ3-2|SMC	10	33	33	33	26.9	26.9	26.9	1263	33;33;30;10;4;3;3;1;1;1	33;33;30;10;4;3;3;1;1;1	33;33;30;10;4;3;3;1;1;1	1263;1288;1230;423;157;119;139;170;173;180	144.45	0	167.04	205	0.413048	0.00325203	-1.05223	-0.187717	0.7451	0.826715	-0.0777435	-0.276754	27.6202	27.0368	26.8751	26.6238	26.7935	27.0336	27.7387	27.2974	27.8164	28.3496	28.0154	27.4851	Discard	Discard	Discard	Discard	21	20	17	17	16	20	21	22	18	22	22	21	21	20	17	17	16	20	21	22	18	22	22	21	21	20	17	17	16	20	21	22	18	22	22	21	17.3	17.5	12.7	13.2	12.3	16.6	17.8	18.4	15.3	18	18.8	17.7	2720800000	248590000	105940000	72364000	45041000	58787000	172360000	261400000	168480000	127310000	245500000	221340000	377650000	38869000	3551300	1513500	1033800	643440	839810	2462300	3734200	2406900	1818800	3507100	3162100	5395000	24	7	6	3	5	15	19	11	13	20	18	21	By MS/MS	By MS/MS	By MS/MS	By MS/MS	By MS/MS	By MS/MS	By MS/MS	By MS/MS	By MS/MS	By MS/MS	By MS/MS	By MS/MS	457	486;2032;2417;2471;2935;2994;3051;4076;4097;5457;5646;5871;5994;6038;6403;7063;8101;8266;8368;8651;9222;9876;10281;10555;10782;11112;11507;11641;11642;12067;12456;12472;14007	True;True;True;True;True;True;True;True;True;True;True;True;True;True;True;True;True;True;True;True;True;True;True;True;True;True;True;True;True;True;True;True;True	506;2131;2545;2604;3086;3147;3206;4288;4309;5732;5925;6157;6287;6331;6722;7402;8484;8653;8758;9060;9661;10476;10909;11204;11443;11787;12189;12328;12329;12776;13189;13206;14837	5614;5615;5616;5617;5618;5619;24330;24331;24332;24333;24334;24335;24336;24337;24338;24339;24340;24341;24342;24343;24344;24345;24346;24347;24348;24349;24350;24351;24352;24353;28963;28964;28965;28966;28967;28968;28969;28970;28971;28972;28973;28974;28975;29670;29671;29672;29673;29674;29675;29676;29677;29678;29679;29680;29681;29682;29683;29684;35261;35262;35263;35264;35265;35266;35267;36007;36008;36009;36010;36011;36746;36747;49335;49336;49337;49338;49542;49543;49544;49545;49546;49547;49548;49549;49550;49551;49552;49553;49554;49555;66332;66333;66334;66335;66336;66337;66338;66339;66340;66341;66342;66343;66344;68651;68652;68653;68654;71374;71375;71376;71377;71378;71379;71380;73336;73337;73338;73339;73340;73341;73342;73343;73344;73345;73346;73347;73348;73349;73350;73351;73352;73353;73354;73355;73356;73357;73358;73359;73360;73361;73362;73933;73934;73935;78852;78853;78854;78855;78856;78857;78858;87621;87622;87623;87624;87625;87626;87627;87628;87629;87630;87631;87632;87633;87634;87635;87636;87637;87638;87639;87640;87641;87642;87643;87644;87645;87646;87647;87648;101068;101069;101070;101071;101072;101073;101074;101075;101076;101077;101078;101079;101080;101081;103101;103102;103103;103104;103105;103106;103107;103108;103109;103110;103111;103112;103113;103114;103115;103116;104445;104446;104447;104448;104449;104450;104451;104452;107943;107944;107945;107946;107947;107948;107949;107950;107951;107952;114965;114966;124239;124240;124241;124242;124243;130291;130292;130293;130294;130295;130296;130297;133687;133688;133689;133690;133691;133692;133693;136398;136399;136400;136401;136402;136403;136404;136405;140274;140275;140276;140277;140278;140279;144926;144927;144928;144929;144930;144931;144932;146590;146591;146592;146593;146594;146595;146596;146597;146598;146599;146600;146601;146602;146603;146604;146605;146606;146607;146608;151320;151321;151322;151323;151324;151325;151326;151327;151328;151329;151330;151331;151332;151333;151334;151335;151336;151337;151338;151339;151340;151341;151342;151343;151344;156364;156365;156366;156367;156368;156369;156370;156548;156549;156550;156551;156552;156553;156554;156555;156556;156557;156558;156559;156560;156561;156562;156563;156564;156565;156566;156567;156568;176721;176722;176723;176724;176725;176726;176727;176728;176729;176730;176731;176732;176733;176734;176735;176736;176737;176738;176739;176740;176741;176742;176743;176744;176745;176746;176747;176748;176749;176750;176751;176752	4448;4449;4450;4451;4452;4453;19050;19051;19052;19053;19054;19055;19056;19057;22255;22256;22257;22258;22259;22260;22261;22262;22263;22264;22265;22266;22267;22825;22826;22827;22828;22829;22830;22831;22832;22833;22834;27778;28333;28933;38627;38628;38733;38734;38735;38736;38737;38738;38739;38740;38741;38742;38743;38744;38745;51386;51387;51388;51389;51390;51391;51392;51393;51394;51395;51396;51397;53155;53156;55417;55418;55419;55420;55421;55422;57446;57447;57448;57449;57450;57451;57452;57453;57454;57455;57456;57457;57458;57459;57460;57461;57462;58170;62746;62747;62748;62749;62750;69905;69906;69907;69908;69909;69910;69911;69912;69913;69914;69915;69916;69917;69918;69919;69920;69921;69922;69923;69924;69925;80556;80557;80558;80559;80560;80561;82021;82022;82023;82963;82964;82965;82966;82967;85724;85725;91093;91094;98273;104384;104385;107274;107275;109307;109308;112061;115664;116649;116650;116651;116652;116653;116654;116655;116656;116657;116658;116659;119980;119981;119982;119983;119984;119985;119986;119987;119988;119989;119990;119991;119992;119993;119994;119995;119996;119997;119998;119999;123929;123930;123931;123932;123933;124048;124049;124050;124051;124052;124053;124054;124055;124056;124057;124058;124059;124060;144280;144281;144282;144283;144284;144285;144286;144287;144288;144289;144290;144291;144292;144293;144294;144295	4453;19053;22256;22832;27778;28333;28933;38627;38744;51396;53156;55421;57455;58170;62747;69909;80558;82022;82966;85725;91093;98273;104385;107275;109308;112061;115664;116649;116652;119985;123929;124060;144295	407;408;409;410	58;312;337;656
E9PEB5;Q96AE4;Q96AE4-2;C9JSZ1	E9PEB5;Q96AE4;Q96AE4-2	Far upstream element-binding protein 1	FUBP1	tr|E9PEB5|E9PEB5_HUMAN Isoform of Q96AE4, Far upstream element-binding protein 1 OS=Homo sapiens OX=9606 GN=FUBP1 PE=1 SV=1;sp|Q96AE4|FUBP1_HUMAN Far upstream element-binding protein 1 OS=Homo sapiens OX=9606 GN=FUBP1 PE=1 SV=3;sp|Q96AE4-2|FUBP1_HUMAN Isof	4	19	13	13	32.4	26.7	26.7	655	19;19;19;4	13;13;13;4	13;13;13;4	655;644;653;232	68.903	0	131.62	74	-0.692347	0.571945	0.0658836	0.131783	-0.0149155	-0.436104	0.0739918	0.243965	26.8647	26.8586	26.8796	27.551	27.3008	26.2867	26.5973	26.5371	26.5233	26.4712	26.3534	26.4053	Discard	Discard	Discard	Discard	12	13	15	13	13	11	9	8	9	9	9	8	8	9	11	9	9	7	5	6	4	5	4	7	8	9	11	9	9	7	5	6	4	5	4	7	19.7	24.3	27	23.2	24.3	18.5	12.7	14.8	13.1	12.1	13.1	15.1	1374900000	136540000	82245000	84638000	90406000	124660000	66015000	74918000	80171000	38537000	70224000	46804000	148770000	45830000	4551500	2741500	2821300	3013500	4155500	2200500	2497300	2672400	1284600	2340800	1560100	4959100	5	5	4	9	7	2	4	6	3	4	3	7	By MS/MS	By MS/MS	By MS/MS	By MS/MS	By MS/MS	By MS/MS	By MS/MS	By MS/MS	By MS/MS	By MS/MS	By MS/MS	By MS/MS	460	1549;1550;3230;3610;4436;4935;5034;5701;5923;5927;6447;6452;6465;6618;7043;8350;9907;10417;11574	False;False;True;False;False;True;True;True;True;True;True;True;False;True;False;True;True;True;True	1627;1628;3392;3787;4661;5185;5287;5983;6213;6217;6767;6772;6785;6947;7382;8740;10513;11059;12260	18960;18961;18962;18963;18964;18965;18966;18967;18968;18969;18970;18971;18972;18973;18974;18975;18976;18977;18978;18979;18980;18981;18982;18983;18984;18985;18986;38977;38978;38979;38980;38981;38982;38983;38984;43432;43433;43434;43435;43436;43437;43438;43439;43440;43441;43442;43443;43444;43445;43446;53630;53631;53632;53633;59881;59882;59883;59884;59885;61191;61192;61193;69366;69367;69368;69369;69370;69371;69372;69373;69374;69375;69376;69377;69378;69379;72065;72066;72067;72068;72069;72070;72071;72303;72304;72305;72306;72307;79337;79338;79339;79340;79341;79342;79343;79344;79345;79346;79347;79348;79349;79350;79351;79352;79353;79354;79355;79356;79357;79358;79359;79360;79361;79362;79363;79364;79426;79427;79428;79429;79430;79431;79432;79433;79434;79435;79436;79437;79438;79439;79440;79441;79442;79616;81734;81735;81736;81737;81738;87355;87356;87357;87358;87359;87360;87361;87362;87363;87364;87365;87366;87367;104248;104249;104250;104251;104252;104253;104254;124662;124663;124664;124665;124666;124667;124668;124669;132101;145781;145782;145783;145784;145785;145786;145787;145788;145789;145790;145791;145792;145793;145794;145795	15134;15135;15136;15137;15138;15139;15140;15141;15142;15143;15144;15145;15146;15147;15148;15149;15150;15151;15152;15153;15154;15155;30566;30567;30568;33965;33966;33967;33968;33969;33970;33971;33972;33973;33974;33975;33976;33977;33978;33979;41746;41747;46449;47402;47403;53824;53825;53826;53827;53828;53829;53830;53831;53832;53833;53834;53835;53836;55938;55939;55940;55941;55942;56594;56595;56596;56597;56598;56599;56600;63423;63424;63425;63426;63427;63428;63429;63430;63431;63432;63433;63434;63435;63436;63437;63438;63439;63440;63441;63491;63492;63493;63494;63495;63496;63497;63498;63499;63500;63501;63502;63614;65742;65743;65744;69729;69730;69731;69732;69733;69734;69735;69736;69737;69738;69739;69740;69741;82849;82850;98606;98607;98608;98609;98610;106057;116156;116157;116158;116159;116160;116161	15137;15149;30566;33971;41747;46449;47402;53826;55941;56598;63441;63491;63614;65742;69738;82849;98607;106057;116159	411;412;413	191;219;221
E9PFK9;Q9UJ41-2;Q9UJ41-4;Q9UJ41-3;Q9UJ41;A0A0A0MSJ3;Q3HKR1	E9PFK9;Q9UJ41-2;Q9UJ41-4;Q9UJ41-3;Q9UJ41;A0A0A0MSJ3;Q3HKR1	Rab5 GDP/GTP exchange factor	RABGEF1	tr|E9PFK9|E9PFK9_HUMAN Isoform of Q9UJ41, Rab5 GDP/GTP exchange factor OS=Homo sapiens OX=9606 GN=RABGEF1 PE=1 SV=1;sp|Q9UJ41-2|RABX5_HUMAN Isoform of Q9UJ41, Isoform 2 of Rab5 GDP/GTP exchange factor OS=Homo sapiens OX=9606 GN=RABGEF1;sp|Q9UJ41-4|RABX5_HU	7	3	3	3	5.8	5.8	5.8	504	3;3;3;3;3;2;2	3;3;3;3;3;2;2	3;3;3;3;3;2;2	504;491;505;531;708;299;407	58.394	0	10.059	10	0	-3.26327	0	0	-0.8456	2.73696	0	0	22.737	20	23.5826	20	20	23.2633	20	20	20	20	20	20	Discard	Discard	Discard	Keep	3	2	3	2	2	3	2	1	2	1	1	1	3	2	3	2	2	3	2	1	2	1	1	1	3	2	3	2	2	3	2	1	2	1	1	1	5.8	3.6	5.8	3.6	3.6	5.8	4.4	2.2	4.4	2.2	2.2	2.2	72016000	8915000	4390000	6734200	3124600	2097500	10343000	4274200	3536200	1370100	1650600	690360	8446600	2572000	318390	156790	240510	111590	74909	369390	152650	126290	48931	58950	24656	301660	1	0	2	0	1	1	0	0	0	0	1	1	By MS/MS	By matching	By MS/MS	By matching	By MS/MS	By MS/MS	By matching	By matching	By matching	By matching	By MS/MS	By MS/MS	463	2123;2761;10228	True;True;True	2224;2910;10855	25273;25274;25275;25276;25277;25278;25279;25280;33201;33202;33203;33204;33205;33206;33207;33208;129648;129649;129650;129651;129652;129653;129654;129655;129656;129657;129658;129659;129660	19632;19633;19634;19635;19636;25601;25602;25603;103960;103961	19632;25602;103961
E9PFR3;Q14738-3;Q14738-2;Q14738;H0Y8C4;H7C5Q9;H0YJ35;H0YJ49	E9PFR3;Q14738-3;Q14738-2;Q14738;H0Y8C4	Serine/threonine-protein phosphatase 2A 56 kDa regulatory subunit delta isoform	PPP2R5D	tr|E9PFR3|E9PFR3_HUMAN Isoform of Q14738, Serine/threonine-protein phosphatase 2A 56 kDa regulatory subunit OS=Homo sapiens OX=9606 GN=PPP2R5D PE=1 SV=1;sp|Q14738-3|2A5D_HUMAN Isoform of Q14738, Isoform Delta-3 of Serine/threonine-protein phosphatase 2A 56	8	8	8	5	16.5	16.5	10.4	594	8;8;8;8;7;3;1;1	8;8;8;8;7;3;1;1	5;5;5;5;4;1;0;0	594;496;570;602;504;154;71;151	69.116	0	22.769	28	0.727551	-1.20688	1.35462	-0.472744	1.23759	1.08599	0.846033	0.184166	25.0203	24.3046	23.7827	23.577	23.9343	25.5115	24.3929	25.6717	23.5469	24.3171	24.2087	26.1444	Keep	Discard	Keep	Keep	4	4	4	4	4	4	4	6	2	5	5	7	4	4	4	4	4	4	4	6	2	5	5	7	2	2	2	2	2	2	3	4	1	4	4	5	8.4	8.4	8.4	8.4	8.4	8.4	8.8	12.6	4.5	10.3	10.6	14.5	451190000	38197000	17942000	11853000	6558600	12908000	32015000	27396000	29391000	7314000	38013000	20405000	118790000	16114000	1364200	640770	423330	234240	461010	1143400	978450	1049700	261210	1357600	728740	4242500	2	1	1	0	1	3	1	3	1	2	1	7	By MS/MS	By MS/MS	By MS/MS	By matching	By MS/MS	By MS/MS	By MS/MS	By MS/MS	By MS/MS	By MS/MS	By MS/MS	By MS/MS	464	312;493;1703;3370;3862;13312;13863;14682	True;True;True;True;True;True;True;True	325;513;1788;3535;4057;14094;14684;15548	3624;3625;3626;5662;5663;5664;5665;5666;20665;20666;20667;20668;20669;20670;20671;40347;40348;40349;40350;40351;40352;40353;40354;40355;40356;40357;40358;40359;40360;46555;46556;46557;46558;46559;46560;46561;46562;46563;46564;46565;46566;46567;46568;46569;46570;46571;168028;168029;168030;174833;174834;174835;174836;174837;174838;174839;174840;174841;185184;185185;185186;185187;185188;185189;185190;185191;185192;185193;185194;185195;185196	2879;2880;2881;4480;16296;31495;31496;31497;31498;31499;36311;36312;36313;36314;36315;36316;36317;36318;36319;36320;36321;36322;36323;36324;137423;142906;142907;142908;151622;151623	2881;4480;16296;31496;36316;137423;142907;151623	415;416;417	144;438;550
E9PGT1;Q15631;H7C1D4;Q15631-2;A0A0J9YVW2	E9PGT1;Q15631;H7C1D4;Q15631-2	Translin	TSN	tr|E9PGT1|E9PGT1_HUMAN Isoform of Q15631, Translin OS=Homo sapiens OX=9606 GN=TSN PE=1 SV=1;sp|Q15631|TSN_HUMAN Translin OS=Homo sapiens OX=9606 GN=TSN PE=1 SV=1;tr|H7C1D4|H7C1D4_HUMAN Isoform of Q15631, Translin (Fragment) OS=Homo sapiens OX=9606 GN=TSN P	5	8	8	8	34.1	34.1	34.1	223	8;8;5;4;1	8;8;5;4;1	8;8;5;4;1	223;228;185;148;92	25.572	0	63.548	68	0.0781727	0.0395393	0.27169	-0.0296211	0.618376	0.503891	0.410238	0.506468	26.4998	26.2261	25.8814	26.1479	25.9959	26.1865	26.4664	26.1872	26.0561	25.9155	25.9599	26.2168	Discard	Discard	Discard	Discard	5	5	5	4	4	4	7	6	6	7	7	5	5	5	5	4	4	4	7	6	6	7	7	5	5	5	5	4	4	4	7	6	6	7	7	5	23.8	23.8	23.8	19.7	19.3	19.7	29.6	29.6	25.1	29.6	29.6	25.6	1008800000	79958000	38064000	32779000	25753000	33027000	63142000	117680000	70422000	48548000	66287000	61272000	136980000	77603000	6150600	2928000	2521500	1981000	2540500	4857100	9052000	5417100	3734400	5099000	4713300	10537000	5	4	3	2	3	4	8	5	4	3	6	8	By MS/MS	By MS/MS	By MS/MS	By MS/MS	By MS/MS	By MS/MS	By MS/MS	By MS/MS	By MS/MS	By MS/MS	By MS/MS	By MS/MS	467	1172;2672;2873;4408;7365;8500;13248;15218	True;True;True;True;True;True;True;True	1233;2817;3023;4630;7719;8895;14026;16121	14448;14449;14450;14451;14452;14453;14454;14455;14456;14457;14458;14459;32110;32111;32112;32113;32114;32115;32116;32117;32118;32119;32120;32121;32122;32123;32124;32125;32126;32127;32128;32129;32130;32131;32132;32133;32134;32135;32136;32137;32138;32139;34531;34532;34533;34534;34535;53146;53147;53148;53149;53150;53151;53152;91686;91687;91688;91689;91690;91691;91692;91693;91694;91695;91696;91697;91698;91699;91700;91701;91702;91703;91704;91705;91706;91707;106054;106055;106056;106057;106058;106059;106060;167090;167091;167092;167093;167094;167095;167096;167097;167098;167099;167100;167101;167102;167103;167104;167105;191931;191932;191933;191934;191935;191936;191937	11694;11695;11696;24881;24882;24883;24884;24885;24886;24887;24888;24889;24890;24891;24892;24893;24894;24895;24896;24897;24898;24899;24900;24901;24902;26825;26826;26827;26828;41312;41313;72578;72579;72580;72581;72582;72583;72584;72585;72586;72587;72588;72589;72590;72591;72592;72593;84307;136441;136442;136443;136444;136445;136446;136447;136448;136449;136450;136451;136452;136453;136454;136455;156693;156694;156695;156696;156697;156698	11696;24882;26827;41312;72578;84307;136453;156695
E9PGT3;Q15418-4;Q15418;Q15418-2;Q15418-3;E9PAN7;B7Z3B5;F2Z2J1;Q15349;Q15349-2;E9PMM7;Q5SVM6;D6R910;D6RHW7;D6RA62;Q5SVM7;D6RE03;V9GXZ1;E7ERL6;O60307;Q9Y2H9;Q6P0Q8-2;Q6P0Q8;O15021-2;O15021-3;O15021-6;O15021	E9PGT3;Q15418-4;Q15418;Q15418-2;Q15418-3	Ribosomal protein S6 kinase;Ribosomal protein S6 kinase alpha-1	RPS6KA1	tr|E9PGT3|E9PGT3_HUMAN Isoform of Q15418, Ribosomal protein S6 kinase OS=Homo sapiens OX=9606 GN=RPS6KA1 PE=1 SV=1;sp|Q15418-4|KS6A1_HUMAN Isoform of Q15418, Isoform 4 of Ribosomal protein S6 kinase alpha-1 OS=Homo sapiens OX=9606 GN=RPS6KA1;sp|Q15418|KS6A	27	17	10	9	27.2	17.5	16	724	17;17;17;17;14;6;6;6;6;6;4;4;3;2;2;1;1;1;1;1;1;1;1;1;1;1;1	10;10;10;10;8;3;1;1;1;1;1;3;0;0;0;0;0;0;0;0;0;0;0;0;0;0;0	9;9;9;9;7;3;0;0;0;0;1;2;0;0;0;0;0;0;0;0;0;0;0;0;0;0;0	724;719;735;744;643;204;644;758;733;758;112;166;125;96;141;115;171;787;791;1309;1570;1608;1798;2429;2434;2444;2623	81.471	0	61.134	62	0.46002	-0.293324	-0.330132	-0.618675	0.287874	0.189529	0.249125	-0.0972595	25.7615	25.5303	25.4737	25.0703	25.572	25.8236	26.0715	25.7776	25.8224	26.1077	26.1688	26.3962	Discard	Discard	Discard	Discard	14	13	12	12	12	14	14	14	12	12	12	16	8	8	7	6	7	8	9	9	7	7	7	10	7	7	6	5	7	7	8	8	7	7	7	9	22.1	21.1	19.1	18.4	19.6	22.1	22.5	22.9	19.2	19.1	19.1	26.1	877630000	64692000	37218000	26816000	12748000	32615000	67139000	94887000	47780000	29665000	72537000	60986000	168090000	19946000	1470300	845860	609460	289730	741240	1525900	2156500	1085900	674200	1648600	1386000	3820300	6	3	2	1	3	8	4	5	1	4	4	11	By MS/MS	By MS/MS	By MS/MS	By MS/MS	By MS/MS	By MS/MS	By MS/MS	By MS/MS	By MS/MS	By MS/MS	By MS/MS	By MS/MS	468	1078;1959;2135;2290;2654;2969;4433;7407;8020;8042;8118;9148;9736;10335;13866;14618;15558	True;True;False;True;True;True;False;True;True;True;False;False;False;True;True;False;False	1137;2054;2237;2412;2797;3121;4656;7763;8401;8423;8501;9582;10295;10964;14687;15483;16472	13399;13400;13401;13402;13403;13404;13405;13406;13407;13408;13409;13410;13411;13412;23514;23515;23516;23517;23518;23519;23520;23521;23522;23523;23524;23525;23526;23527;23528;23529;23530;23531;23532;23533;23534;25422;25423;25424;25425;25426;25427;25428;25429;25430;25431;25432;25433;25434;25435;25436;25437;25438;25439;27521;27522;27523;27524;27525;27526;27527;27528;27529;27530;31903;31904;31905;31906;31907;31908;31909;35651;35652;35653;35654;35655;35656;35657;35658;35659;35660;35661;35662;35663;35664;53546;53547;53548;53549;53550;53551;53552;53553;53554;53555;53556;53557;53558;53559;92274;92275;92276;92277;92278;92279;92280;92281;92282;92283;92284;92285;92286;100030;100031;100032;100270;100271;100272;100273;100274;100275;100276;100277;100278;100279;100280;100281;100282;100283;100284;100285;100286;100287;100288;100289;100290;100291;100292;100293;100294;100295;100296;100297;100298;100299;100300;100301;101298;113917;113918;113919;113920;113921;113922;113923;122044;122045;122046;122047;122048;122049;122050;122051;122052;122053;122054;122055;122056;122057;122058;122059;122060;122061;122062;122063;122064;122065;122066;130883;130884;130885;130886;130887;130888;130889;130890;130891;130892;130893;130894;130895;130896;174857;174858;174859;174860;174861;174862;174863;174864;174865;174866;174867;174868;174869;174870;174871;184406;184407;184408;184409;184410;184411;184412;184413;184414;184415;184416;184417;184418;184419;184420;195738;195739;195740;195741;195742;195743;195744;195745;195746;195747;195748;195749;195750;195751;195752;195753;195754;195755;195756;195757;195758;195759;195760;195761;195762;195763;195764;195765	10850;10851;10852;18435;18436;18437;18438;18439;19690;19691;19692;19693;19694;19695;19696;19697;19698;19699;19700;21219;21220;21221;21222;24730;28045;28046;28047;28048;28049;28050;41691;41692;41693;41694;41695;72907;72908;79520;79689;79690;79691;79692;79693;79694;79695;79696;79697;79698;79699;79700;79701;79702;79703;79704;79705;79706;79707;79708;79709;79710;79711;80694;90318;90319;90320;96477;96478;96479;96480;96481;96482;96483;96484;96485;96486;96487;96488;96489;96490;96491;96492;96493;96494;96495;104987;104988;104989;104990;104991;104992;104993;104994;104995;104996;104997;104998;142915;142916;142917;142918;142919;142920;142921;142922;150990;150991;150992;159795;159796;159797;159798;159799;159800;159801;159802;159803	10851;18438;19700;21222;24730;28047;41695;72908;79520;79711;80694;90318;96488;104993;142915;150992;159798	418;419;420	93;270;644
E9PGT6;Q99627;Q99627-2;H7C3S9;F8WEF2	E9PGT6;Q99627;Q99627-2;H7C3S9	COP9 signalosome complex subunit 8	COPS8	tr|E9PGT6|E9PGT6_HUMAN Isoform of Q99627, COP9 signalosome complex subunit 8 OS=Homo sapiens OX=9606 GN=COPS8 PE=1 SV=1;sp|Q99627|CSN8_HUMAN COP9 signalosome complex subunit 8 OS=Homo sapiens OX=9606 GN=COPS8 PE=1 SV=1;sp|Q99627-2|CSN8_HUMAN Isoform of Q99	5	6	6	6	50.3	50.3	50.3	173	6;6;5;4;1	6;6;5;4;1	6;6;5;4;1	173;209;160;83;64	19.344	0	82.24	39	-0.198015	-0.630646	-0.475037	-1.47273	-0.463972	0.116903	-0.517984	0.273073	26.6338	26.3926	27.0978	26.5906	26.5169	27.0233	25.4165	24.8006	25.9345	25.2757	25.1434	26.2734	Discard	Discard	Discard	Discard	3	5	3	4	4	4	4	5	4	5	4	3	3	5	3	4	4	4	4	5	4	5	4	3	3	5	3	4	4	4	4	5	4	5	4	3	24.3	44.5	24.3	32.4	36.4	36.4	30.1	42.2	30.1	42.2	30.1	25.4	902700000	94327000	60810000	76254000	54791000	64322000	120830000	45566000	38798000	32153000	54618000	29934000	57740000	128960000	13475000	8687200	10893000	7827300	9188900	17262000	6509500	5542500	4593400	7802600	4276300	8248600	4	3	4	2	3	4	2	3	2	4	1	1	By MS/MS	By MS/MS	By MS/MS	By MS/MS	By MS/MS	By MS/MS	By MS/MS	By MS/MS	By MS/MS	By MS/MS	By MS/MS	By MS/MS	469	3802;4569;7249;9153;10719;11736	True;True;True;True;True;True	3997;4797;7598;9587;11377;12429	45870;45871;45872;45873;45874;45875;45876;45877;55322;55323;55324;55325;55326;55327;55328;55329;55330;55331;55332;55333;55334;55335;90140;90141;90142;90143;90144;90145;90146;90147;90148;90149;90150;90151;90152;90153;90154;90155;90156;90157;90158;90159;113954;113955;113956;113957;113958;113959;113960;135551;135552;135553;135554;147663;147664;147665;147666;147667;147668;147669;147670;147671;147672;147673;147674;147675	35741;35742;35743;43163;43164;43165;43166;43167;43168;43169;71602;71603;71604;71605;71606;71607;71608;71609;71610;71611;71612;71613;71614;71615;71616;71617;71618;71619;71620;71621;71622;71623;90343;108626;117364;117365;117366;117367;117368;117369	35742;43163;71607;90343;108626;117367	421	6
E9PH82;Q8NCA5-2;Q8NCA5	E9PH82;Q8NCA5-2;Q8NCA5	Protein FAM98A	FAM98A	tr|E9PH82|E9PH82_HUMAN Isoform of Q8NCA5, Protein FAM98A OS=Homo sapiens OX=9606 GN=FAM98A PE=1 SV=1;sp|Q8NCA5-2|FA98A_HUMAN Isoform of Q8NCA5, Isoform 2 of Protein FAM98A OS=Homo sapiens OX=9606 GN=FAM98A;sp|Q8NCA5|FA98A_HUMAN Protein FAM98A OS=Homo sapie	3	5	5	5	20.2	20.2	20.2	312	5;5;5	5;5;5	5;5;5	312;518;519	34.431	0	36.319	32	0.193333	-0.0949383	0.0838737	-0.124437	0.400692	0.23641	-4.30689	-4.37696	24.719	24.8626	24.3183	24.6693	24.4826	24.9575	20	24.9217	24.3069	24.8378	24.377	25.0461	Discard	Discard	Discard	Discard	4	5	4	4	3	5	1	4	2	4	3	4	4	5	4	4	3	5	1	4	2	4	3	4	4	5	4	4	3	5	1	4	2	4	3	4	16.3	20.2	16.3	17	13.1	20.2	3.8	17	8.3	17	12.2	17	354500000	29854000	17552000	13344000	10395000	15152000	31621000	2182600	33438000	6741500	24560000	16716000	73904000	22156000	1865800	1097000	833970	649680	947000	1976300	136410	2089900	421340	1535000	1044800	4619000	4	3	0	1	0	5	0	5	0	4	0	4	By MS/MS	By MS/MS	By matching	By MS/MS	By matching	By MS/MS	By matching	By MS/MS	By matching	By MS/MS	By matching	By MS/MS	470	1115;5786;7240;13799;14850	True;True;True;True;True	1176;6071;7589;14615;15736	13803;13804;13805;13806;13807;13808;13809;13810;13811;13812;13813;13814;13815;70447;70448;70449;70450;70451;70452;70453;70454;70455;70456;70457;70458;90048;90049;90050;90051;90052;90053;90054;90055;90056;90057;90058;174077;174078;174079;174080;174081;174082;174083;174084;174085;187412;187413;187414;187415;187416;187417;187418;187419;187420;187421;187422;187423;187424;187425;187426	11159;11160;11161;11162;54652;54653;54654;54655;54656;54657;54658;54659;71549;71550;71551;71552;71553;142357;142358;142359;142360;142361;142362;142363;142364;153325;153326;153327;153328;153329;153330;153331	11161;54653;71549;142364;153328	422	196
E9PHA2;Q15003;C9J470;Q15003-2;C9JZP1;H7C415	E9PHA2;Q15003;C9J470;Q15003-2	Condensin complex subunit 2	NCAPH	tr|E9PHA2|E9PHA2_HUMAN Isoform of Q15003, Condensin complex subunit 2 OS=Homo sapiens OX=9606 GN=NCAPH PE=1 SV=1;sp|Q15003|CND2_HUMAN Condensin complex subunit 2 OS=Homo sapiens OX=9606 GN=NCAPH PE=1 SV=3;tr|C9J470|C9J470_HUMAN Isoform of Q15003, Condensin	6	11	11	11	21	21	21	730	11;11;10;6;5;1	11;11;10;6;5;1	11;11;10;6;5;1	730;741;607;605;216;182	81.572	0	37.268	75	0.367859	0.0255547	-0.0753269	-0.109838	0.146191	0.37339	0.0957928	0.188274	26.4747	26.799	26.3285	26.4311	26.1013	26.7734	26.5709	26.4682	26.4751	26.5435	26.3826	26.578	Discard	Discard	Discard	Discard	9	9	9	8	9	9	8	8	8	8	9	8	9	9	9	8	9	9	8	8	8	8	9	8	9	9	9	8	9	9	8	8	8	8	9	8	14.4	14.4	14.4	13	14.4	14.4	15.2	16.3	14.2	16	17.5	16.3	1233500000	108160000	81361000	59597000	36947000	55002000	133750000	83312000	72387000	42528000	75338000	64353000	147490000	34263000	3004500	2260000	1655500	1026300	1527800	3715300	2314200	2010800	1181300	2092700	1787600	4097000	7	6	2	2	4	11	6	6	2	5	3	8	By MS/MS	By MS/MS	By MS/MS	By MS/MS	By MS/MS	By MS/MS	By MS/MS	By MS/MS	By MS/MS	By MS/MS	By MS/MS	By MS/MS	471	1764;4095;6824;7772;8328;12096;12753;13296;13989;14117;14208	True;True;True;True;True;True;True;True;True;True;True	1849;4307;7160;8137;8716;12805;13501;14077;14818;14955;15051	21284;21285;21286;21287;21288;21289;49522;49523;49524;49525;49526;49527;49528;84373;84374;84375;84376;84377;84378;97096;97097;97098;97099;97100;97101;97102;97103;97104;97105;97106;97107;97108;97109;104007;104008;104009;104010;104011;104012;104013;104014;104015;104016;104017;104018;104019;104020;104021;151707;151708;151709;151710;151711;151712;151713;151714;159773;159774;159775;159776;159777;159778;159779;159780;159781;159782;159783;159784;159785;159786;167748;167749;167750;167751;167752;167753;167754;167755;167756;167757;167758;167759;167760;176468;176469;176470;176471;176472;176473;176474;176475;176476;176477;176478;176479;176480;176481;178285;178286;178287;178288;178289;178290;178291;178292;178293;178294;178295;178296;178297;178298;178299;178300;178301;178302;178303;178304;178305;178306;178307;178308;178309;178310;178311;178312;178313;178314;179473;179474;179475;179476;179477;179478;179479;179480;179481;179482;179483;179484;179485;179486;179487;179488	16844;38728;38729;67611;77342;77343;77344;77345;82651;82652;82653;82654;82655;82656;82657;82658;82659;82660;82661;82662;82663;120240;120241;126499;126500;126501;126502;136976;136977;136978;136979;136980;144061;144062;144063;144064;144065;144066;144067;144068;144069;144070;144071;144072;144073;146099;146100;146101;146102;146103;146104;146105;146106;146107;146108;146109;146110;146111;146112;146113;146114;146115;146980;146981;146982;146983;146984;146985;146986;146987;146988;146989;146990;146991;146992;146993	16844;38728;67611;77342;82662;120240;126501;136980;144064;146115;146989	423	194
E9PK01;P29692;E9PQ49;E9PI39;A0A087X1X7;E9PRY8;P29692-3;P29692-2;E9PPR1;E9PL12;E9PL71;E9PMW7;E9PQZ1;P29692-4;E9PN91;E9PIZ1;H0YCK7;E9PK06;E9PKK3;E9PK72;H0YE58;H0YE72;E9PNW6;E9PQC9;E9PJD0	E9PK01;P29692;E9PQ49;E9PI39;A0A087X1X7;E9PRY8;P29692-3;P29692-2;E9PPR1;E9PL12;E9PL71;E9PMW7;E9PQZ1;P29692-4;E9PN91;E9PIZ1;H0YCK7	Elongation factor 1-delta	EEF1D	tr|E9PK01|E9PK01_HUMAN Isoform of P29692, Elongation factor 1-delta (Fragment) OS=Homo sapiens OX=9606 GN=EEF1D PE=1 SV=1;sp|P29692|EF1D_HUMAN Elongation factor 1-delta OS=Homo sapiens OX=9606 GN=EEF1D PE=1 SV=5;tr|E9PQ49|E9PQ49_HUMAN Isoform of P29692, El	25	8	8	7	40.6	40.6	37.2	261	8;8;7;7;7;7;7;7;6;6;6;5;5;5;4;4;4;3;2;2;2;2;1;1;1	8;8;7;7;7;7;7;7;6;6;6;5;5;5;4;4;4;3;2;2;2;2;1;1;1	7;7;6;6;6;6;6;6;6;6;5;5;4;4;4;4;4;3;2;2;1;1;1;1;1	261;281;198;204;631;697;257;647;166;168;187;130;238;262;106;137;210;139;39;63;119;156;35;36;99	28.821	0	70.226	77	-0.0303211	0.163292	0.666111	0.390318	-0.85033	-1.3331	0.087265	0.322571	26.3015	27.3487	27.1518	27.379	27.6346	27.1854	26.1232	26.9316	26.0359	26.2655	25.8006	26.5413	Discard	Discard	Discard	Discard	6	5	6	6	6	6	5	6	5	5	5	5	6	5	6	6	6	6	5	6	5	5	5	5	6	5	6	6	6	6	4	5	4	4	4	5	32.2	27.6	32.6	32.2	32.2	32.6	25.7	30.3	25.7	25.7	25.7	26.8	1355200000	102180000	83325000	84637000	86057000	160320000	159600000	58675000	114290000	33231000	59514000	36421000	171370000	90344000	6812300	5555000	5642500	5737100	10688000	10640000	3911700	7619300	2215400	3967600	2428100	11425000	5	6	8	7	8	9	3	5	3	4	3	6	By MS/MS	By MS/MS	By MS/MS	By MS/MS	By MS/MS	By MS/MS	By MS/MS	By MS/MS	By MS/MS	By MS/MS	By MS/MS	By MS/MS	476	682;1290;1348;4168;5131;5704;12158;12239	True;True;True;True;True;True;True;True	710;1353;1354;1414;4383;5391;5986;12874;12956	8156;8157;8158;8159;8160;8161;15743;15744;15745;15746;15747;15748;15749;15750;15751;15752;15753;15754;15755;15756;15757;15758;15759;15760;15761;15762;15763;15764;15765;15766;15767;15768;15769;15770;15771;15772;15773;15774;16425;16426;16427;16428;16429;16430;16431;16432;16433;16434;16435;16436;16437;16438;16439;16440;50420;50421;50422;50423;50424;50425;50426;62489;62490;62491;62492;62493;62494;62495;62496;62497;62498;62499;62500;62501;62502;62503;62504;62505;62506;69405;69406;69407;69408;69409;152544;152545;153647;153648;153649;153650;153651;153652;153653;153654;153655;153656;153657;153658;153659;153660;153661	6587;12593;12594;12595;12596;12597;12598;12599;12600;12601;12602;12603;12604;12605;12606;12607;12608;13067;13068;13069;13070;13071;13072;13073;13074;13075;13076;13077;13078;13079;13080;13081;13082;13083;13084;13085;39284;39285;39286;39287;39288;48488;48489;48490;48491;48492;48493;48494;48495;48496;48497;48498;48499;48500;48501;48502;53849;53850;53851;53852;53853;120830;120831;121751;121752;121753;121754;121755;121756;121757;121758;121759;121760;121761;121762;121763;121764	6587;12603;13067;39284;48502;53849;120831;121760	425;426	29;135
E9PKG1;Q99873-2;Q99873-3;Q99873;E9PIX6;E9PQ98;E9PNR9;H0YDE4;Q99873-5;E9PMW9;Q9NR22-2;Q9NR22;E9PMZ2	E9PKG1;Q99873-2;Q99873-3;Q99873;E9PIX6;E9PQ98;E9PNR9;H0YDE4;Q99873-5	Protein arginine N-methyltransferase 1	PRMT1	tr|E9PKG1|E9PKG1_HUMAN Isoform of Q99873, Protein arginine N-methyltransferase 1 OS=Homo sapiens OX=9606 GN=PRMT1 PE=1 SV=1;sp|Q99873-2|ANM1_HUMAN Isoform of Q99873, Isoform 2 of Protein arginine N-methyltransferase 1 OS=Homo sapiens OX=9606 GN=PRMT1;sp|Q9	13	13	13	13	41.8	41.8	41.8	325	13;13;13;13;10;9;8;8;7;3;2;2;1	13;13;13;13;10;9;8;8;7;3;2;2;1	13;13;13;13;10;9;8;8;7;3;2;2;1	325;347;353;371;207;205;160;238;285;110;385;394;63	37.709	0	91.428	105	0.0535393	0.16724	0.0203438	-0.147474	-1.1336	-1.22779	-0.00541496	0.119024	27.0951	28.1866	28.2287	28.1331	28.3229	28.0194	26.9575	27.8889	26.9629	27.8686	26.8385	28.0364	Discard	Discard	Discard	Discard	11	12	12	10	11	12	7	9	5	8	5	9	11	12	12	10	11	12	7	9	5	8	5	9	11	12	12	10	11	12	7	9	5	8	5	9	36.3	39.7	39.7	35.4	39.7	39.7	25.2	30.8	17.5	28.3	21.2	30.8	3016200000	93992000	123060000	148550000	88570000	163280000	248380000	87789000	147560000	41185000	129640000	49702000	296050000	150810000	4699600	6152900	7427400	4428500	8164100	12419000	4389400	7377900	2059200	6481800	2485100	14803000	3	6	11	4	7	12	2	7	2	2	2	10	By MS/MS	By MS/MS	By MS/MS	By MS/MS	By MS/MS	By MS/MS	By MS/MS	By MS/MS	By MS/MS	By MS/MS	By MS/MS	By MS/MS	479	1015;1343;2068;2434;3445;4651;7378;10509;11086;13183;13191;14425;15347	True;True;True;True;True;True;True;True;True;True;True;True;True	1070;1408;2168;2562;3614;4883;7732;11155;11759;13957;13965;15278;16255	12653;12654;12655;12656;12657;12658;12659;12660;12661;12662;12663;12664;12665;12666;12667;12668;12669;12670;12671;12672;12673;12674;12675;12676;12677;12678;12679;12680;12681;12682;16374;16375;16376;16377;16378;16379;16380;16381;16382;16383;16384;16385;16386;16387;16388;24702;24703;24704;24705;24706;24707;24708;24709;24710;24711;24712;29137;29138;29139;29140;29141;29142;29143;29144;29145;29146;29147;29148;29149;29150;29151;29152;29153;29154;29155;29156;29157;29158;29159;29160;29161;29162;41327;41328;41329;41330;41331;41332;41333;41334;41335;41336;41337;41338;56445;56446;56447;56448;56449;56450;56451;56452;56453;56454;56455;56456;56457;56458;56459;56460;56461;56462;56463;56464;56465;56466;91867;91868;91869;91870;91871;91872;91873;91874;91875;91876;91877;91878;91879;91880;91881;91882;91883;91884;91885;91886;133101;133102;133103;139973;139974;139975;139976;139977;139978;139979;139980;139981;139982;139983;139984;166242;166243;166244;166245;166246;166247;166248;166249;166250;166251;166252;166253;166254;166255;166256;166257;166258;166259;166260;166261;166262;166263;166264;166265;166266;166267;166268;166269;166270;166271;166272;166339;166340;166341;166342;166343;166344;166345;166346;181923;181924;181925;181926;181927;181928;181929;181930;181931;181932;181933;181934;181935;181936;193341;193342;193343;193344;193345	10213;10214;10215;10216;10217;10218;10219;10220;10221;10222;10223;10224;10225;10226;10227;10228;10229;10230;10231;10232;10233;10234;10235;10236;13033;13034;13035;13036;13037;13038;13039;13040;13041;13042;13043;13044;13045;13046;13047;13048;13049;19265;19266;19267;19268;22390;22391;22392;22393;22394;22395;22396;22397;22398;22399;22400;22401;22402;22403;32419;32420;32421;32422;32423;44006;44007;44008;44009;72690;72691;72692;72693;72694;72695;72696;72697;106806;111871;111872;111873;111874;111875;111876;111877;111878;135783;135784;135785;135786;135787;135788;135789;135790;135791;135792;135793;135794;135795;135796;135797;135798;135799;135845;135846;135847;148955;148956;157691;157692;157693	10233;13035;19265;22401;32423;44006;72694;106806;111872;135791;135845;148956;157691	428	291
E9PLA9;Q14444-2;Q14444;G3V153	E9PLA9;Q14444-2;Q14444;G3V153	Caprin-1	CAPRIN1	tr|E9PLA9|E9PLA9_HUMAN Isoform of Q14444, Caprin-1 (Fragment) OS=Homo sapiens OX=9606 GN=CAPRIN1 PE=1 SV=1;sp|Q14444-2|CAPR1_HUMAN Isoform of Q14444, Isoform 2 of Caprin-1 OS=Homo sapiens OX=9606 GN=CAPRIN1;sp|Q14444|CAPR1_HUMAN Caprin-1 OS=Homo sapiens OX	4	5	5	5	29.6	29.6	29.6	186	5;5;5;4	5;5;5;4	5;5;5;4	186;694;709;628	20.236	0	15.526	27	-0.246054	0.250433	0	0	-1.07796	-1.02646	-0.0780239	-0.00843239	24.5094	25.1507	25.5874	25.3968	25.5359	24.9003	24.024	20	24.1021	20	24.0325	20	Discard	Discard	Discard	Discard	2	2	2	2	2	2	2	4	2	2	2	4	2	2	2	2	2	2	2	4	2	2	2	4	2	2	2	2	2	2	2	4	2	2	2	4	12.4	12.4	12.4	12.4	12.4	12.4	12.4	23.1	12.4	12.9	12.4	24.7	342850000	23823000	20899000	28762000	17436000	28468000	30921000	20084000	32705000	11883000	9034300	14600000	47088000	38095000	2647000	2322100	3195700	1937400	3163100	3435700	2231600	3633900	1320400	1003800	1622200	5232000	2	2	2	2	2	2	1	4	0	1	0	5	By MS/MS	By MS/MS	By MS/MS	By MS/MS	By MS/MS	By MS/MS	By MS/MS	By MS/MS	By matching	By MS/MS	By matching	By MS/MS	483	3305;4632;8729;11938;15783	True;True;True;True;True	3469;4863;9147;12636;16708	39690;39691;56257;108978;108979;108980;108981;108982;108983;108984;108985;108986;108987;108988;108989;108990;149812;149813;198724;198725;198726;198727;198728;198729;198730;198731;198732;198733;198734;198735;198736;198737	31023;31024;43913;86482;86483;86484;86485;86486;86487;86488;86489;86490;86491;86492;118826;118827;118828;162507;162508;162509;162510;162511;162512;162513;162514;162515;162516;162517;162518	31023;43913;86492;118828;162515	429;430	117;137
E9PPJ0;Q13435;E9PJ04;H0YCG1;E9PJT3;E9PIL8;H0YEX5	E9PPJ0;Q13435;E9PJ04;H0YCG1	Splicing factor 3B subunit 2	SF3B2	tr|E9PPJ0|E9PPJ0_HUMAN Isoform of Q13435, Splicing factor 3B subunit 2 OS=Homo sapiens OX=9606 GN=SF3B2 PE=1 SV=1;sp|Q13435|SF3B2_HUMAN Splicing factor 3B subunit 2 OS=Homo sapiens OX=9606 GN=SF3B2 PE=1 SV=2;tr|E9PJ04|E9PJ04_HUMAN Isoform of Q13435, Splici	7	8	8	8	8.4	8.4	8.4	878	8;8;4;4;3;2;1	8;8;4;4;3;2;1	8;8;4;4;3;2;1	878;895;353;387;273;80;315	98.169	0	16.92	36	-0.265728	0.0461502	-1.137	0.269186	0.511196	0.599216	-0.214386	0.271021	26.4591	25.8695	25.9479	26.1352	25.8598	25.8233	24.5627	24.4541	24.7771	25.5911	24.2917	24.1849	Discard	Discard	Discard	Discard	8	6	8	5	5	7	2	2	3	4	3	3	8	6	8	5	5	7	2	2	3	4	3	3	8	6	8	5	5	7	2	2	3	4	3	3	8.4	7.2	8.4	5.2	4.3	7.3	2.4	1.6	3.2	5.2	3.2	3.2	557110000	117170000	42718000	48546000	32344000	28520000	78229000	15242000	8127400	13825000	39835000	11856000	20950000	12956000	2725000	993440	1129000	752190	663260	1819300	354460	189010	321520	926390	275720	487220	7	3	5	3	2	6	0	0	0	3	0	1	By MS/MS	By MS/MS	By MS/MS	By MS/MS	By MS/MS	By MS/MS	By matching	By matching	By matching	By MS/MS	By matching	By MS/MS	489	2632;4104;6415;7491;8071;14292;14293;14852	True;True;True;True;True;True;True;True	2772;4316;6735;7847;8453;15142;15143;15738	31635;31636;31637;31638;31639;49643;49644;49645;49646;49647;49648;49649;49650;49651;49652;49653;49654;49655;49656;78955;78956;78957;78958;78959;78960;78961;78962;78963;78964;78965;78966;78967;78968;93241;93242;93243;93244;93245;93246;100575;100576;100577;100578;100579;180353;180354;180355;180356;180357;180358;180359;180360;180361;180362;180363;180364;180365;180366;180367;180368;180369;180370;187443;187444;187445;187446	24505;38799;38800;38801;38802;38803;38804;38805;62810;62811;62812;62813;62814;62815;62816;62817;62818;73669;73670;73671;73672;73673;73674;73675;79922;79923;79924;79925;147603;147604;147605;147606;147607;147608;147609;147610;147611;153369;153370	24505;38803;62816;73670;79923;147603;147607;153369
E9PR38;Q5T1Z4;Q5T1Z8;Q14671-4;Q14671-2;Q14671;Q14671-3;H0YDK8;H0YEH2;H0YC97;H0YDC5;E9PM68;E9PL65;E9PMX1	E9PR38;Q5T1Z4;Q5T1Z8;Q14671-4;Q14671-2;Q14671;Q14671-3;H0YDK8;H0YEH2	Pumilio homolog 1	PUM1	tr|E9PR38|E9PR38_HUMAN Isoform of Q14671, Pumilio homolog 1 OS=Homo sapiens OX=9606 GN=PUM1 PE=1 SV=1;tr|Q5T1Z4|Q5T1Z4_HUMAN Isoform of Q14671, Pumilio homolog 1 (Drosophila), isoform CRA_b OS=Homo sapiens OX=9606 GN=PUM1 PE=1 SV=1;tr|Q5T1Z8|Q5T1Z8_HUMAN I	14	12	12	8	13.9	13.9	10	944	12;12;12;12;12;12;12;11;11;4;3;1;1;1	12;12;12;12;12;12;12;11;11;4;3;1;1;1	8;8;8;8;8;8;8;7;7;2;2;1;1;1	944;1189;1224;1127;1162;1186;1188;900;1125;227;217;94;96;124	100.5	0	116.09	67	-0.337971	-0.0507603	1.20221	0.148447	0.422731	0.468744	0.485497	-0.0348263	26.6529	26.1492	26.2302	26.4871	26.1842	26.1999	27.0308	26.2674	26.5453	25.0652	27.0656	26.1189	Discard	Discard	Discard	Discard	9	8	8	8	8	8	11	8	10	6	12	9	9	8	8	8	8	8	11	8	10	6	12	9	6	6	6	6	6	6	8	6	6	3	8	6	10.9	9.7	9.7	9.7	9.7	9.7	13	9.2	11.8	7	13.9	10.3	1240500000	108730000	37851000	39071000	34466000	39659000	64744000	169840000	51305000	86245000	35266000	136560000	111860000	41351000	3624400	1261700	1302400	1148900	1322000	2158100	5661500	1710200	2874800	1175500	4552000	3728700	8	2	3	3	3	5	8	5	4	1	6	7	By MS/MS	By MS/MS	By MS/MS	By MS/MS	By MS/MS	By MS/MS	By MS/MS	By MS/MS	By MS/MS	By MS/MS	By MS/MS	By MS/MS	491	2328;2376;3044;3603;3686;4838;6509;9662;10382;11746;12551;15624	True;True;True;True;True;True;True;True;True;True;True;True	2451;2501;3199;3780;3871;5086;6830;10196;11021;12439;13287;13288;16542	27933;27934;27935;27936;27937;27938;27939;27940;27941;27942;27943;27944;27945;27946;27947;27948;27949;27950;28491;28492;28493;28494;28495;28496;28497;28498;28499;28500;28501;28502;28503;36638;36639;36640;36641;36642;36643;36644;43332;43333;43334;43335;43336;43337;43338;43339;43340;43341;43342;43343;43344;44476;44477;44478;44479;44480;44481;44482;44483;44484;44485;44486;44487;44488;44489;44490;58710;58711;58712;58713;58714;58715;58716;58717;58718;58719;58720;58721;58722;58723;58724;80231;80232;80233;80234;80235;80236;80237;80238;80239;80240;80241;80242;80243;80244;120964;120965;131624;131625;131626;131627;131628;147748;147749;147750;147751;147752;147753;147754;147755;147756;147757;147758;147759;147760;147761;157368;157369;157370;157371;157372;157373;157374;157375;157376;157377;157378;157379;157380;157381;157382;157383;157384;196618;196619;196620;196621;196622;196623;196624;196625	21521;21522;21523;21524;21525;21526;21527;21528;21529;21530;21531;21532;21899;21900;21901;21902;21903;21904;21905;21906;21907;28872;28873;33908;33909;33910;34817;34818;34819;34820;34821;34822;34823;34824;34825;34826;34827;45577;45578;45579;45580;45581;45582;45583;45584;45585;45586;45587;45588;64285;64286;64287;95728;105702;117421;117422;117423;117424;117425;117426;117427;117428;124682;124683;124684;124685;124686;160490;160491;160492;160493;160494	21521;21905;28873;33910;34827;45577;64285;95728;105702;117427;124683;160492	432	80
F5GX11;P25786;P25786-2;B4DEV8	F5GX11;P25786;P25786-2;B4DEV8	Proteasome subunit alpha type-1;Proteasome subunit alpha type	PSMA1	tr|F5GX11|F5GX11_HUMAN Isoform of P25786, Proteasome endopeptidase complex OS=Homo sapiens OX=9606 GN=PSMA1 PE=1 SV=1;sp|P25786|PSA1_HUMAN Proteasome subunit alpha type-1 OS=Homo sapiens OX=9606 GN=PSMA1 PE=1 SV=1;sp|P25786-2|PSA1_HUMAN Isoform of P25786,	4	2	2	2	8	8	8	238	2;2;2;1	2;2;2;1	2;2;2;1	238;263;269;164	26.505	0	5.7578	18	-0.0519428	0.457903	0.0406227	4.56895	-0.964405	-1.234	-0.361609	0.126186	23.6842	24.8413	24.6486	24.8933	24.9182	24.3834	23.8553	24.5689	24.2169	24.5283	23.7291	20	Discard	Keep	Discard	Discard	2	2	2	2	2	2	2	2	2	2	2	1	2	2	2	2	2	2	2	2	2	2	2	1	2	2	2	2	2	2	2	2	2	2	2	1	8	8	8	8	8	8	8	8	8	8	8	4.6	255520000	15617000	16072000	15873000	11768000	17587000	22415000	19417000	19480000	13455000	20544000	11939000	23851000	17034000	1041100	1071500	1058200	784560	1172400	1494300	1294500	1298700	896990	1369600	795940	1590100	0	2	1	2	2	1	0	2	1	2	1	1	By matching	By MS/MS	By MS/MS	By MS/MS	By MS/MS	By MS/MS	By matching	By MS/MS	By MS/MS	By MS/MS	By MS/MS	By MS/MS	498	4122;9351	True;True	4336;9793	49913;49914;49915;49916;49917;49918;49919;49920;49921;49922;49923;49924;49925;49926;49927;116432;116433;116434;116435;116436;116437;116438;116439;116440;116441;116442;116443;116444;116445	38925;38926;38927;38928;38929;38930;38931;38932;38933;92243;92244;92245;92246;92247;92248;92249;92250;92251	38925;92243
F5GYN4;J3KR44;F5GYJ8;Q96FW1;F5H6Q1;F5H3F0;Q96FW1-2	F5GYN4;J3KR44;F5GYJ8;Q96FW1;F5H6Q1	Ubiquitin thioesterase OTUB1	OTUB1	tr|F5GYN4|F5GYN4_HUMAN Isoform of Q96FW1, Ubiquitin thioesterase OTUB1 OS=Homo sapiens OX=9606 GN=OTUB1 PE=1 SV=1;tr|J3KR44|J3KR44_HUMAN Isoform of Q96FW1, Ubiquitin thioesterase OS=Homo sapiens OX=9606 GN=OTUB1 PE=1 SV=2;tr|F5GYJ8|F5GYJ8_HUMAN Isoform of	7	5	5	5	22.4	22.4	22.4	241	5;5;5;5;4;2;2	5;5;5;5;4;2;2	5;5;5;5;4;2;2	241;272;286;271;280;170;315	28.05	0	33.457	36	0.345507	-0.29262	0.172426	0.334612	1.24011	0.982809	0.465765	0.085413	25.8873	25.1987	24.6472	24.8531	24.9045	25.4913	25.4615	26.2075	24.9957	26.035	25.3761	25.8728	Discard	Discard	Keep	Discard	3	3	3	3	3	3	5	5	5	5	5	5	3	3	3	3	3	3	5	5	5	5	5	5	3	3	3	3	3	3	5	5	5	5	5	5	14.1	14.1	14.1	14.1	14.1	14.1	22.4	22.4	22.4	22.4	22.4	22.4	656720000	54694000	22844000	15317000	13441000	18877000	43203000	62789000	60305000	23777000	58716000	39231000	93293000	50517000	4207200	1757200	1178200	1033900	1452100	3323300	4829900	4638800	1829000	4516600	3017800	7176400	4	1	0	0	1	3	3	6	1	3	2	4	By MS/MS	By MS/MS	By MS/MS	By matching	By MS/MS	By MS/MS	By MS/MS	By MS/MS	By MS/MS	By MS/MS	By MS/MS	By MS/MS	502	3531;3687;6470;7787;8604	True;True;True;True;True	3704;3872;6790;8152;9004	42416;42417;42418;42419;42420;42421;42422;44491;44492;44493;44494;44495;44496;44497;44498;44499;44500;44501;44502;44503;44504;44505;44506;44507;44508;44509;44510;44511;44512;44513;44514;44515;44516;44517;79675;79676;79677;79678;79679;79680;79681;79682;79683;79684;79685;79686;79687;79688;97256;97257;97258;97259;97260;97261;97262;107269;107270;107271;107272;107273;107274;107275;107276;107277;107278;107279;107280;107281;107282;107283	33139;33140;34828;34829;34830;34831;34832;34833;34834;34835;34836;34837;34838;34839;34840;34841;34842;34843;63647;63648;63649;63650;63651;63652;63653;77404;77405;85203;85204;85205;85206;85207;85208;85209;85210;85211;85212	33140;34843;63652;77404;85205
F5H6M0;F5H047;F5H669;Q8N684-2;Q8N684;Q8N684-3;J3QT54;C9J286;C9J323;C9JM38;F5H5B7;F5H1W4;F5H2K8;F5H6P5;F5H6A8;F5GXA3	F5H6M0;F5H047;F5H669;Q8N684-2;Q8N684;Q8N684-3;J3QT54;C9J286;C9J323	Cleavage and polyadenylation specificity factor subunit 7	CPSF7	tr|F5H6M0|F5H6M0_HUMAN Isoform of Q8N684, Cleavage and polyadenylation-specificity factor subunit 7 (Fragment) OS=Homo sapiens OX=9606 GN=CPSF7 PE=1 SV=1;tr|F5H047|F5H047_HUMAN Isoform of Q8N684, Cleavage and polyadenylation-specificity factor subunit 7 (F	16	6	6	6	32	32	32	219	6;6;6;6;6;6;5;3;3;2;1;1;1;1;1;1	6;6;6;6;6;6;5;3;3;2;1;1;1;1;1;1	6;6;6;6;6;6;5;3;3;2;1;1;1;1;1;1	219;288;374;462;471;514;204;143;145;138;93;98;100;101;101;102	24.387	0	35.842	28	0.203482	0.322416	0	0	0.0104179	0.254185	0	0	25.1721	24.9862	25.1617	24.7827	24.9179	24.6638	20	20	20	20	20	20	Discard	Discard	Discard	Discard	6	5	5	4	4	4	1	1	1	1	1	1	6	5	5	4	4	4	1	1	1	1	1	1	6	5	5	4	4	4	1	1	1	1	1	1	32	26.9	25.1	21.5	21.9	20.1	3.7	3.7	3.7	3.7	3.7	3.7	278210000	43700000	18200000	24186000	11523000	17270000	23773000	3390600	3382400	2168500	5006100	2533100	6981300	27821000	4370000	1820000	2418600	1152300	1727000	2377300	339060	338240	216850	500610	253310	698130	4	2	3	1	2	2	1	1	1	1	1	1	By MS/MS	By MS/MS	By MS/MS	By MS/MS	By MS/MS	By MS/MS	By MS/MS	By MS/MS	By MS/MS	By MS/MS	By MS/MS	By MS/MS	505	1354;5140;8387;11115;12121;13605	True;True;True;True;True;True	1420;5400;8777;11790;12832;14405	16472;16473;16474;16475;16476;16477;16478;62594;62595;62596;62597;62598;104671;104672;104673;104674;104675;104676;104677;104678;104679;104680;104681;104682;104683;104684;104685;140290;140291;140292;151960;151961;151962;151963;151964;151965;151966;171599;171600;171601;171602;171603;171604;171605	13095;48561;83131;83132;83133;83134;83135;83136;83137;83138;83139;83140;83141;83142;83143;83144;83145;112067;112068;120398;120399;120400;140473;140474;140475;140476;140477;140478	13095;48561;83134;112068;120399;140477
F5H0F9;Q9UJX4-3;Q9UJX4;F5GY68;F5GZ05;F5H3S5;H0YFB5;F5H0N1;Q9UJX4-2	F5H0F9;Q9UJX4-3;Q9UJX4;F5GY68	Anaphase-promoting complex subunit 5	ANAPC5	tr|F5H0F9|F5H0F9_HUMAN Isoform of Q9UJX4, Anaphase-promoting complex subunit 5 OS=Homo sapiens OX=9606 GN=ANAPC5 PE=1 SV=1;sp|Q9UJX4-3|APC5_HUMAN Isoform of Q9UJX4, Isoform 3 of Anaphase-promoting complex subunit 5 OS=Homo sapiens OX=9606 GN=ANAPC5;sp|Q9UJ	9	3	3	3	3.4	3.4	3.4	742	3;3;3;2;1;1;1;1;1	3;3;3;2;1;1;1;1;1	3;3;3;2;1;1;1;1;1	742;643;755;217;44;216;396;421;219	83.674	0	7.0807	8	0	0	0	0	0	0	0.576828	0.477972	20	20	20	20	20	20	23.9712	20	23.3944	20	23.4933	20	Discard	Discard	Discard	Discard	1	1	1	1	1	1	3	1	2	1	2	1	1	1	1	1	1	1	3	1	2	1	2	1	1	1	1	1	1	1	3	1	2	1	2	1	1.2	1.2	1.2	1.2	1.2	1.2	3.4	1.2	2.2	1.2	2.2	1.2	65864000	4067200	1168800	1183500	723970	1423700	2417300	16963000	2546100	7054100	2095900	9200600	4526900	1606400	99201	28508	28866	17658	34723	58958	413730	62101	172050	51119	224410	110410	1	0	0	0	0	0	5	0	0	0	1	0	By MS/MS	By matching	By matching	By matching	By matching	By matching	By MS/MS	By matching	By matching	By matching	By MS/MS	By matching	508	938;9426;13767	True;True;True	975;9869;14578	11363;11364;11365;117314;117315;117316;173611;173612;173613;173614;173615;173616;173617;173618;173619;173620;173621;173622;173623;173624;173625	8924;8925;8926;92899;141964;141965;141966;141967	8925;92899;141964
F5H157;Q15286;F5H7F8;Q15286-2	F5H157;Q15286;F5H7F8;Q15286-2	Ras-related protein Rab-35	RAB35	tr|F5H157|F5H157_HUMAN Isoform of Q15286, Ras-related protein Rab-35 (Fragment) OS=Homo sapiens OX=9606 GN=RAB35 PE=1 SV=1;sp|Q15286|RAB35_HUMAN Ras-related protein Rab-35 OS=Homo sapiens OX=9606 GN=RAB35 PE=1 SV=1;tr|F5H7F8|F5H7F8_HUMAN Isoform of Q15286,	4	2	2	2	10.3	10.3	10.3	185	2;2;1;1	2;2;1;1	2;2;1;1	185;201;147;152	21.214	0.0011635	3.5332	9	0	0	-4.22383	0	0	0	-0.235338	0.0538521	20	20	20	20	20	20	23.7531	20	23.9884	24.2238	23.6992	20	Discard	Discard	Discard	Discard	1	1	1	1	1	1	2	1	2	2	2	1	1	1	1	1	1	1	2	1	2	2	2	1	1	1	1	1	1	1	2	1	2	2	2	1	3.8	3.8	3.8	3.8	3.8	3.8	10.3	3.8	10.3	10.3	10.3	3.8	131110000	8169000	4713200	4513500	3740200	5318800	5888000	16076000	8046300	10903000	15760000	10538000	14592000	11919000	742640	428470	410320	340020	483530	535270	1461500	731490	991150	1432700	958040	1326600	1	0	0	0	0	0	1	1	1	2	1	1	By MS/MS	By matching	By matching	By matching	By matching	By matching	By MS/MS	By MS/MS	By MS/MS	By MS/MS	By MS/MS	By MS/MS	509	2529;6309	True;True	2664;6616	30363;30364;30365;30366;30367;30368;30369;30370;30371;30372;30373;30374;30375;30376;30377;77499;77500;77501;77502;77503	23500;23501;23502;23503;23504;23505;23506;23507;60972	23507;60972
F5H365;Q15436;G3V4V1;G3V1W4;G3V3G5;G3V2R6;Q15436-2;G3V5X8;G3V4Q2	F5H365;Q15436;G3V4V1;G3V1W4;G3V3G5;G3V2R6;Q15436-2	Protein transport protein Sec23A	SEC23A	tr|F5H365|F5H365_HUMAN Isoform of Q15436, Protein transport protein SEC23 OS=Homo sapiens OX=9606 GN=SEC23A PE=1 SV=1;sp|Q15436|SC23A_HUMAN Protein transport protein Sec23A OS=Homo sapiens OX=9606 GN=SEC23A PE=1 SV=2;tr|G3V4V1|G3V4V1_HUMAN Isoform of Q1543	9	6	6	4	8.4	8.4	5.4	736	6;6;3;3;3;3;3;2;2	6;6;3;3;3;3;3;2;2	4;4;1;1;1;1;3;1;1	736;765;93;108;140;169;563;85;86	82.968	0	11.279	28	0.438026	-0.365786	0.134495	-0.453318	0.556889	4.37159	0.597189	0.253633	24.3716	24.1072	23.8147	23.6691	20	24.473	24.234	24.4634	23.6368	24.3289	23.9803	24.9167	Discard	Discard	Discard	Keep	4	3	3	2	1	4	3	3	4	3	4	3	4	3	3	2	1	4	3	3	4	3	4	3	2	2	2	2	1	2	3	3	4	3	4	3	5.8	4.5	4.2	2.9	1.8	5.8	3.8	3.8	5.4	3.8	5.4	3.8	259760000	30853000	17089000	5338900	2080000	2485400	37882000	16359000	15657000	14761000	15474000	20918000	36032000	7020500	833870	461880	144300	56215	67173	1023800	442130	423170	398930	418210	565350	973830	4	3	1	0	2	3	2	2	1	2	0	4	By MS/MS	By MS/MS	By MS/MS	By matching	By MS/MS	By MS/MS	By MS/MS	By MS/MS	By MS/MS	By MS/MS	By matching	By MS/MS	512	1466;3902;4071;4877;5251;9922	True;True;True;True;True;True	1538;4101;4283;5127;5516;10534	17996;17997;17998;47036;47037;47038;47039;47040;47041;47042;47043;49294;49295;49296;49297;59131;59132;59133;63847;63848;63849;63850;63851;63852;63853;63854;63855;63856;63857;63858;63859;124863;124864;124865;124866;124867;124868;124869;124870;124871;124872;124873;124874;124875;124876	14352;14353;36649;38611;45910;49478;49479;49480;49481;98733;98734;98735;98736;98737;98738;98739;98740;98741;98742;98743;98744;98745;98746;98747;98748;98749;98750;98751	14352;36649;38611;45910;49481;98734	437	34
F5H442;Q99816;Q99816-2	F5H442;Q99816;Q99816-2	Tumor susceptibility gene 101 protein	TSG101	tr|F5H442|F5H442_HUMAN Isoform of Q99816, Tumor susceptibility gene 101 protein OS=Homo sapiens OX=9606 GN=TSG101 PE=1 SV=1;sp|Q99816|TS101_HUMAN Tumor susceptibility gene 101 protein OS=Homo sapiens OX=9606 GN=TSG101 PE=1 SV=2;sp|Q99816-2|TS101_HUMAN Isof	3	10	10	10	30.1	30.1	30.1	365	10;10;7	10;10;7	10;10;7	365;390;285	40.917	0	73.635	86	0.248701	-0.277079	0.597538	-0.239285	0.772633	0.874559	0.520138	0.0535736	26.7959	26.0607	26.0232	25.812	25.9213	26.3378	26.9358	26.5292	26.4157	25.9317	26.8823	26.7685	Discard	Discard	Discard	Discard	8	8	7	7	8	8	10	10	9	8	8	10	8	8	7	7	8	8	10	10	9	8	8	10	8	8	7	7	8	8	10	10	9	8	8	10	27.4	27.4	23	22.7	27.4	27.4	30.1	30.1	30.1	24.9	26.3	30.1	1322500000	86421000	32951000	27382000	17027000	29944000	64930000	186510000	123750000	61383000	42629000	111200000	248190000	73473000	4801200	1830600	1521200	945960	1663500	3607200	10361000	6874900	3410200	2368300	6177800	13788000	7	4	3	2	3	5	9	8	4	3	9	9	By MS/MS	By MS/MS	By MS/MS	By MS/MS	By MS/MS	By MS/MS	By MS/MS	By MS/MS	By MS/MS	By MS/MS	By MS/MS	By MS/MS	513	1102;1234;1235;1510;1911;2146;3125;3425;7060;7704	True;True;True;True;True;True;True;True;True;True	1161;1296;1297;1586;2006;2248;3282;3592;7399;8068	13647;13648;13649;13650;13651;13652;13653;13654;13655;13656;13657;13658;13659;15169;15170;15171;15172;15173;15174;15175;15176;15177;15178;15179;15180;15181;15182;15183;15184;15185;15186;15187;15188;15189;15190;15191;18529;18530;18531;18532;18533;18534;18535;18536;18537;18538;18539;18540;18541;18542;23018;23019;23020;23021;23022;23023;23024;23025;25582;25583;25584;25585;25586;25587;25588;25589;25590;25591;25592;25593;25594;25595;25596;25597;25598;25599;37727;37728;37729;37730;37731;37732;37733;37734;37735;37736;37737;37738;37739;37740;41057;41058;41059;41060;41061;41062;41063;41064;41065;41066;41067;41068;41069;41070;41071;87560;87561;87562;87563;87564;87565;87566;87567;87568;87569;87570;87571;87572;87573;87574;87575;87576;87577;87578;87579;87580;96260;96261;96262;96263;96264;96265;96266;96267;96268;96269;96270;96271;96272	10995;10996;10997;10998;10999;11000;11001;12221;12222;12223;12224;12225;12226;12227;12228;12229;12230;12231;12232;12233;12234;14830;14831;14832;14833;14834;14835;14836;14837;14838;14839;14840;14841;14842;14843;18123;18124;18125;18126;18127;18128;19797;19798;19799;19800;19801;19802;19803;19804;19805;19806;19807;19808;19809;29721;29722;29723;29724;32031;32032;32033;32034;32035;32036;32037;32038;32039;32040;32041;32042;32043;32044;32045;32046;69876;69877;69878;69879;69880;69881;69882;69883;76758;76759;76760;76761	11000;12221;12233;14842;18124;19809;29723;32044;69882;76758	438	53
F5H5D3;Q9BQE3;A0A1W2PQM2;F8VVB9;F8VRZ4;F8VS66;F8VWV9;F8VX09;C9K0S6;F8VRK0;F8W0F6;Q9H853;F8VXZ7	F5H5D3;Q9BQE3;A0A1W2PQM2	Tubulin alpha-1C chain	TUBA1C	tr|F5H5D3|F5H5D3_HUMAN Isoform of Q9BQE3, Tubulin alpha chain OS=Homo sapiens OX=9606 GN=TUBA1C PE=1 SV=1;sp|Q9BQE3|TBA1C_HUMAN Tubulin alpha-1C chain OS=Homo sapiens OX=9606 GN=TUBA1C PE=1 SV=1;tr|A0A1W2PQM2|A0A1W2PQM2_HUMAN Isoform of Q9BQE3, Tubulin alp	13	35	1	1	48.7	3.3	3.3	519	35;35;23;15;10;10;7;6;3;3;2;2;1	1;1;1;0;0;0;0;0;0;0;0;0;0	1;1;1;0;0;0;0;0;0;0;0;0;0	519;449;325;246;112;130;81;75;47;49;231;241;26	57.73	0	47.093	22	0	-6.31778	0	0	-5.69721	-2.33683	6.1708	0.365068	20	20	25.6972	20	22.3368	26.3178	26.1708	20	20	20	25.8057	20	Discard	Discard	Discard	Discard	29	27	27	27	28	30	30	29	31	30	30	30	1	1	1	1	1	1	1	1	1	1	1	1	1	1	1	1	1	1	1	1	1	1	1	1	43.5	42	43.5	46.2	43.5	47.4	44.9	42.8	44.9	44.1	44.9	43.4	507590000	14681000	5745300	32305000	4157400	4313500	90582000	89342000	8846400	12553000	1888100	49427000	6806200	19523000	564670	220970	1242500	159900	165900	3483900	3436200	340250	482790	72618	1901000	261780	1	0	3	0	0	5	3	0	1	0	3	0	By MS/MS	By matching	By MS/MS	By matching	By matching	By MS/MS	By MS/MS	By matching	By MS/MS	By matching	By MS/MS	By matching	514	435;1398;1431;2493;2494;2495;2690;2710;2926;2927;3640;3641;4340;4537;4538;5296;5998;7673;7674;8200;9129;9130;10223;10716;11009;11010;11554;11627;13308;13309;13334;14315;14316;15736;15737	False;True;False;False;False;False;False;False;False;False;False;False;False;False;False;False;False;False;False;False;False;False;False;False;False;False;False;False;False;False;False;False;False;False;False	451;1467;1468;1503;2627;2628;2629;2836;2856;2857;3077;3078;3817;3818;3819;3820;4558;4764;4765;5563;6291;8034;8035;8036;8037;8586;9563;9564;10850;11374;11680;11681;12237;12314;14090;14091;14119;15165;15166;16655;16656;16657;16658	4949;4950;4951;17072;17073;17074;17075;17076;17077;17078;17079;17080;17081;17082;17083;17084;17085;17086;17087;17088;17089;17090;17091;17092;17093;17094;17095;17096;17097;17098;17099;17100;17523;17524;17525;17526;17527;17528;17529;17530;17531;17532;17533;17534;17535;17536;17537;17538;17539;17540;17541;17542;17543;17544;17545;17546;17547;17548;17549;17550;17551;17552;17553;17554;17555;17556;17557;17558;17559;17560;17561;17562;17563;17564;17565;17566;17567;17568;17569;17570;17571;17572;29912;29913;29914;29915;29916;29917;29918;29919;29920;29921;29922;29923;29924;29925;29926;29927;29928;29929;29930;29931;29932;29933;29934;29935;29936;29937;29938;29939;29940;29941;29942;29943;29944;29945;29946;29947;29948;29949;29950;29951;29952;29953;29954;29955;29956;29957;29958;29959;29960;29961;29962;29963;29964;29965;29966;29967;29968;29969;29970;29971;29972;29973;29974;29975;29976;29977;29978;29979;29980;29981;29982;29983;29984;29985;29986;29987;29988;29989;29990;29991;29992;29993;29994;29995;29996;29997;29998;29999;30000;30001;30002;30003;30004;30005;30006;30007;30008;30009;30010;30011;30012;30013;30014;30015;30016;30017;30018;30019;30020;30021;30022;30023;30024;30025;30026;30027;30028;32326;32598;32599;32600;32601;32602;32603;32604;32605;32606;32607;32608;32609;32610;32611;32612;32613;32614;35083;35084;35085;35086;35087;35088;35089;35090;35091;35092;35093;35094;35095;35096;35097;35098;35099;35100;35101;35102;35103;35104;35105;35106;35107;35108;35109;35110;35111;35112;35113;35114;35115;35116;35117;35118;35119;35120;35121;35122;35123;35124;35125;35126;35127;35128;35129;35130;35131;35132;35133;35134;35135;35136;35137;35138;35139;35140;35141;35142;35143;35144;35145;35146;35147;35148;35149;35150;35151;35152;35153;35154;35155;35156;35157;35158;35159;35160;35161;35162;35163;35164;35165;35166;35167;35168;35169;35170;35171;35172;35173;35174;35175;35176;35177;35178;35179;43826;43827;43828;43829;43830;43831;43832;43833;43834;43835;43836;43837;43838;43839;43840;43841;43842;43843;43844;43845;43846;43847;43848;43849;43850;43851;43852;43853;43854;43855;43856;43857;43858;43859;43860;43861;43862;43863;43864;43865;43866;43867;43868;43869;43870;43871;43872;43873;43874;43875;43876;43877;43878;43879;43880;43881;43882;43883;43884;43885;43886;43887;43888;43889;43890;43891;43892;43893;43894;43895;43896;43897;43898;43899;43900;43901;43902;52299;52300;52301;52302;52303;52304;52305;54922;54923;54924;54925;54926;54927;54928;54929;54930;54931;54932;54933;54934;54935;54936;54937;54938;54939;54940;54941;64407;64408;64409;64410;64411;64412;64413;64414;64415;64416;64417;64418;64419;64420;64421;64422;64423;64424;64425;64426;64427;64428;64429;64430;64431;64432;64433;64434;64435;64436;64437;64438;64439;64440;64441;64442;73411;73412;73413;73414;73415;73416;73417;73418;73419;73420;73421;73422;73423;73424;73425;73426;73427;73428;73429;73430;73431;73432;73433;73434;73435;73436;73437;73438;73439;73440;73441;73442;73443;73444;73445;73446;73447;73448;73449;73450;73451;73452;73453;73454;73455;73456;73457;73458;73459;73460;73461;73462;73463;73464;73465;73466;73467;73468;73469;73470;73471;73472;73473;73474;73475;73476;73477;73478;73479;73480;73481;73482;73483;73484;73485;73486;95708;95709;95710;95711;95712;95713;95714;95715;95716;95717;95718;95719;95720;95721;95722;95723;95724;95725;95726;95727;95728;95729;95730;95731;95732;95733;95734;95735;95736;95737;95738;95739;95740;95741;95742;95743;95744;95745;95746;95747;95748;95749;95750;95751;95752;95753;95754;95755;95756;95757;95758;95759;95760;95761;95762;95763;95764;95765;95766;95767;95768;95769;95770;95771;95772;95773;95774;95775;95776;95777;95778;95779;95780;95781;95782;95783;95784;95785;95786;95787;95788;95789;95790;95791;95792;95793;95794;95795;95796;95797;95798;95799;95800;95801;95802;95803;95804;95805;95806;95807;95808;95809;95810;95811;95812;95813;95814;95815;95816;95817;95818;95819;95820;95821;95822;95823;95824;95825;95826;95827;95828;95829;95830;95831;95832;95833;95834;95835;95836;95837;95838;95839;95840;95841;95842;95843;95844;95845;95846;95847;95848;95849;95850;95851;95852;95853;95854;95855;95856;95857;95858;95859;95860;95861;95862;95863;95864;95865;95866;95867;95868;95869;95870;95871;95872;95873;95874;95875;95876;95877;95878;95879;95880;95881;95882;95883;95884;95885;95886;95887;95888;95889;95890;95891;95892;95893;95894;95895;95896;95897;95898;95899;95900;95901;95902;95903;95904;95905;95906;95907;95908;95909;95910;95911;95912;95913;95914;95915;95916;95917;95918;95919;95920;95921;95922;95923;95924;95925;95926;95927;95928;95929;95930;95931;95932;95933;95934;95935;95936;95937;95938;95939;95940;95941;95942;95943;95944;95945;95946;95947;95948;95949;95950;95951;95952;95953;95954;102188;102189;102190;102191;102192;102193;102194;102195;102196;102197;102198;102199;102200;102201;102202;102203;102204;102205;102206;102207;102208;102209;102210;102211;102212;102213;113737;113738;113739;113740;113741;113742;113743;113744;113745;113746;113747;113748;113749;113750;113751;113752;113753;113754;113755;113756;113757;113758;113759;113760;113761;113762;113763;113764;113765;113766;113767;113768;129483;129484;129485;129486;129487;129488;129489;129490;129491;129492;129493;129494;129495;129496;129497;129498;129499;129500;129501;129502;129503;129504;129505;129506;129507;129508;129509;129510;129511;129512;129513;129514;129515;129516;129517;129518;129519;129520;129521;129522;129523;129524;129525;129526;129527;129528;129529;129530;129531;129532;129533;129534;129535;129536;129537;129538;129539;129540;129541;129542;129543;129544;129545;129546;129547;129548;129549;129550;129551;129552;129553;129554;129555;129556;129557;129558;129559;129560;129561;129562;129563;129564;129565;129566;129567;129568;129569;129570;129571;129572;129573;129574;129575;129576;129577;129578;129579;129580;129581;129582;129583;129584;129585;129586;129587;129588;129589;129590;135515;135516;135517;135518;135519;135520;135521;135522;135523;135524;135525;135526;135527;135528;135529;139095;139096;139097;139098;139099;139100;139101;139102;139103;139104;139105;139106;139107;139108;139109;139110;139111;139112;139113;139114;139115;139116;139117;139118;139119;139120;139121;139122;139123;139124;139125;139126;139127;139128;139129;139130;139131;139132;139133;139134;139135;139136;139137;139138;139139;139140;139141;139142;139143;139144;139145;139146;139147;139148;139149;139150;139151;139152;139153;139154;139155;139156;139157;139158;139159;139160;139161;139162;139163;139164;139165;139166;139167;139168;139169;139170;139171;139172;139173;139174;139175;139176;139177;139178;139179;139180;139181;139182;139183;139184;139185;139186;139187;145517;145518;145519;145520;145521;145522;145523;145524;145525;145526;145527;145528;145529;145530;145531;145532;145533;145534;145535;145536;145537;145538;145539;145540;145541;145542;145543;145544;145545;145546;145547;145548;145549;145550;145551;145552;145553;145554;145555;145556;145557;145558;145559;145560;145561;145562;145563;145564;146451;146452;146453;146454;146455;146456;167908;167909;167910;167911;167912;167913;167914;167915;167916;167917;167918;167919;167920;167921;167922;167923;167924;167925;167926;167927;167928;167929;167930;167931;167932;167933;167934;167935;167936;167937;167938;167939;167940;167941;167942;167943;167944;167945;167946;167947;167948;167949;167950;167951;167952;167953;167954;167955;167956;167957;167958;167959;167960;167961;167962;167963;167964;167965;167966;167967;167968;167969;167970;167971;167972;167973;167974;167975;167976;167977;167978;167979;167980;167981;167982;167983;167984;167985;167986;167987;167988;167989;167990;167991;167992;167993;167994;167995;167996;167997;167998;167999;168000;168001;168002;168003;168004;168005;168006;168007;168008;168009;168010;168011;168287;168288;168289;168290;168291;168292;168293;168294;168295;168296;168297;168298;168299;168300;168301;168302;180631;180632;180633;180634;180635;180636;180637;180638;180639;180640;180641;180642;180643;180644;180645;180646;180647;180648;180649;180650;180651;180652;180653;180654;180655;180656;180657;180658;180659;180660;180661;180662;180663;180664;180665;180666;180667;180668;180669;180670;180671;180672;180673;180674;180675;180676;180677;180678;180679;180680;180681;180682;180683;180684;180685;180686;180687;180688;180689;180690;180691;180692;180693;180694;180695;180696;180697;180698;180699;180700;180701;180702;198079;198080;198081;198082;198083;198084;198085;198086;198087;198088;198089;198090;198091;198092;198093;198094;198095;198096;198097;198098;198099;198100;198101;198102;198103;198104;198105;198106;198107;198108;198109;198110;198111;198112;198113;198114;198115;198116;198117;198118;198119;198120;198121;198122;198123;198124;198125;198126;198127;198128;198129;198130;198131;198132;198133;198134;198135;198136;198137;198138;198139;198140;198141;198142;198143;198144;198145;198146;198147;198148;198149;198150;198151;198152;198153;198154;198155;198156;198157;198158;198159;198160;198161;198162;198163;198164;198165;198166;198167;198168;198169;198170;198171;198172;198173;198174;198175;198176;198177;198178	3935;13564;13565;13566;13567;13568;13569;13570;13571;13572;13573;13574;13575;13576;13577;13578;13579;13580;13581;13582;13583;13584;13585;13934;13935;13936;13937;13938;13939;13940;13941;13942;13943;13944;13945;13946;13947;13948;13949;13950;13951;13952;13953;13954;13955;13956;13957;13958;13959;13960;13961;13962;13963;13964;13965;13966;13967;13968;13969;13970;13971;13972;13973;13974;13975;13976;13977;13978;13979;13980;13981;13982;13983;13984;13985;13986;13987;13988;13989;13990;13991;13992;13993;13994;13995;13996;13997;13998;13999;14000;14001;14002;14003;14004;14005;14006;14007;14008;14009;14010;14011;14012;14013;14014;14015;14016;14017;14018;14019;14020;14021;14022;14023;14024;14025;14026;14027;14028;14029;14030;14031;14032;14033;14034;14035;14036;14037;14038;14039;14040;14041;14042;14043;14044;14045;14046;22978;22979;22980;22981;22982;22983;22984;22985;22986;22987;22988;22989;22990;22991;22992;22993;22994;22995;22996;22997;22998;22999;23000;23001;23002;23003;23004;23005;23006;23007;23008;23009;23010;23011;23012;23013;23014;23015;23016;23017;23018;23019;23020;23021;23022;23023;23024;23025;23026;23027;23028;23029;23030;23031;23032;23033;23034;23035;23036;23037;23038;23039;23040;23041;23042;23043;23044;23045;23046;23047;23048;23049;23050;23051;23052;23053;23054;23055;23056;23057;23058;23059;23060;23061;23062;23063;23064;23065;23066;23067;23068;23069;23070;23071;23072;23073;23074;23075;23076;23077;23078;23079;23080;23081;23082;23083;23084;23085;23086;23087;23088;23089;23090;23091;23092;23093;23094;23095;23096;23097;23098;23099;23100;23101;23102;23103;23104;23105;23106;23107;23108;23109;23110;23111;23112;23113;23114;23115;23116;23117;23118;23119;23120;23121;23122;23123;23124;23125;23126;23127;23128;23129;23130;23131;23132;23133;23134;23135;23136;23137;23138;23139;23140;23141;23142;23143;23144;23145;23146;23147;23148;23149;23150;23151;23152;23153;23154;23155;23156;23157;23158;23159;23160;23161;23162;23163;23164;23165;23166;23167;23168;23169;23170;23171;23172;23173;23174;23175;23176;23177;23178;23179;23180;23181;23182;23183;23184;23185;23186;23187;23188;23189;23190;23191;23192;23193;23194;23195;23196;23197;23198;23199;23200;23201;23202;23203;23204;23205;23206;23207;23208;23209;23210;23211;23212;23213;23214;23215;23216;23217;23218;23219;23220;23221;23222;23223;23224;23225;23226;23227;25049;25050;25260;25261;25262;25263;25264;25265;25266;25267;25268;25269;25270;25271;25272;25273;25274;25275;27217;27218;27219;27220;27221;27222;27223;27224;27225;27226;27227;27228;27229;27230;27231;27232;27233;27234;27235;27236;27237;27238;27239;27240;27241;27242;27243;27244;27245;27246;27247;27248;27249;27250;27251;27252;27253;27254;27255;27256;27257;27258;27259;27260;27261;27262;27263;27264;27265;27266;27267;27268;27269;27270;27271;27272;27273;27274;27275;27276;27277;27278;27279;27280;27281;27282;27283;27284;27285;27286;27287;27288;27289;27290;27291;27292;27293;27294;27295;27296;27297;27298;27299;27300;27301;27302;27303;27304;27305;27306;27307;27308;27309;27310;27311;27312;27313;27314;27315;27316;27317;27318;27319;27320;27321;27322;27323;27324;27325;27326;27327;27328;27329;27330;27331;27332;27333;27334;27335;27336;27337;27338;27339;27340;27341;27342;27343;27344;27345;27346;27347;27348;27349;27350;27351;27352;27353;27354;27355;27356;27357;27358;27359;27360;27361;27362;27363;27364;27365;27366;27367;27368;27369;27370;27371;27372;27373;27374;27375;27376;27377;27378;27379;27380;27381;27382;27383;27384;27385;27386;27387;27388;27389;27390;27391;27392;27393;27394;27395;27396;27397;27398;27399;27400;27401;27402;27403;27404;27405;27406;27407;27408;27409;27410;27411;27412;27413;27414;27415;27416;27417;27418;27419;27420;27421;27422;27423;27424;27425;27426;27427;27428;27429;27430;27431;27432;27433;27434;27435;27436;27437;27438;27439;27440;27441;27442;27443;27444;27445;27446;27447;27448;27449;27450;27451;27452;27453;27454;27455;27456;27457;27458;27459;27460;27461;27462;27463;27464;27465;27466;27467;27468;27469;27470;27471;27472;27473;27474;27475;27476;27477;27478;27479;27480;27481;27482;27483;27484;27485;27486;27487;27488;27489;27490;27491;27492;27493;27494;27495;27496;27497;27498;27499;27500;27501;27502;27503;27504;27505;27506;27507;27508;27509;27510;27511;27512;27513;27514;27515;27516;27517;27518;27519;27520;27521;27522;27523;27524;27525;27526;27527;27528;27529;27530;27531;27532;27533;27534;27535;27536;27537;27538;27539;27540;27541;27542;27543;27544;27545;27546;27547;27548;27549;27550;27551;27552;27553;27554;27555;27556;27557;27558;27559;27560;27561;27562;27563;27564;27565;27566;27567;27568;27569;27570;27571;27572;27573;27574;27575;27576;27577;27578;27579;27580;27581;27582;27583;27584;27585;27586;27587;27588;27589;27590;27591;27592;27593;27594;27595;27596;27597;27598;27599;27600;27601;27602;27603;27604;27605;27606;27607;27608;27609;27610;27611;27612;27613;27614;27615;27616;27617;27618;27619;27620;27621;27622;27623;27624;27625;27626;27627;27628;27629;27630;27631;27632;27633;27634;27635;27636;27637;27638;27639;27640;27641;27642;27643;27644;27645;27646;27647;27648;27649;27650;27651;27652;27653;27654;27655;27656;27657;27658;27659;27660;27661;27662;27663;27664;27665;27666;27667;27668;27669;27670;27671;27672;27673;27674;27675;27676;27677;27678;27679;27680;27681;34275;34276;34277;34278;34279;34280;34281;34282;34283;34284;34285;34286;34287;34288;34289;34290;34291;34292;34293;34294;34295;34296;34297;34298;34299;34300;34301;34302;34303;34304;34305;34306;34307;34308;34309;34310;34311;34312;34313;34314;34315;34316;34317;34318;34319;34320;34321;34322;34323;34324;34325;34326;34327;34328;34329;34330;34331;34332;34333;34334;34335;34336;34337;34338;34339;34340;34341;34342;34343;34344;34345;34346;34347;34348;34349;34350;34351;34352;34353;34354;34355;34356;34357;34358;34359;34360;34361;34362;34363;40680;40681;40682;40683;40684;42829;42830;42831;42832;42833;42834;42835;42836;42837;42838;42839;42840;42841;42842;42843;42844;42845;42846;42847;42848;42849;42850;42851;42852;42853;42854;42855;42856;42857;42858;42859;42860;42861;42862;42863;42864;42865;42866;42867;42868;42869;42870;42871;42872;42873;42874;42875;42876;42877;42878;42879;42880;42881;42882;42883;42884;49977;49978;49979;49980;49981;49982;49983;49984;49985;49986;49987;49988;49989;49990;49991;49992;49993;49994;49995;49996;49997;49998;49999;50000;50001;50002;50003;57488;57489;57490;57491;57492;57493;57494;57495;57496;57497;57498;57499;57500;57501;57502;57503;57504;57505;57506;57507;57508;57509;57510;57511;57512;57513;57514;57515;57516;57517;57518;57519;57520;57521;57522;57523;57524;57525;57526;57527;57528;57529;57530;57531;57532;57533;57534;57535;57536;57537;57538;57539;57540;57541;57542;57543;57544;57545;57546;57547;57548;57549;57550;57551;57552;57553;57554;57555;57556;57557;57558;57559;57560;57561;57562;57563;57564;57565;57566;57567;57568;57569;57570;57571;57572;57573;57574;57575;57576;57577;57578;57579;57580;57581;57582;57583;57584;57585;57586;57587;57588;57589;57590;57591;57592;57593;57594;57595;57596;57597;57598;57599;57600;57601;57602;57603;57604;57605;57606;57607;57608;57609;57610;57611;57612;57613;57614;57615;57616;57617;57618;57619;57620;57621;57622;57623;57624;57625;57626;57627;57628;57629;57630;57631;57632;57633;57634;57635;57636;57637;57638;57639;57640;57641;57642;57643;57644;57645;57646;57647;57648;57649;57650;57651;57652;57653;57654;57655;57656;57657;57658;57659;57660;57661;57662;57663;57664;57665;57666;57667;57668;57669;57670;57671;57672;57673;57674;57675;57676;57677;57678;57679;57680;57681;57682;57683;57684;57685;57686;57687;57688;57689;57690;57691;57692;57693;57694;57695;57696;57697;57698;57699;57700;57701;57702;57703;57704;57705;57706;57707;57708;57709;57710;57711;57712;57713;57714;57715;57716;57717;57718;57719;57720;57721;57722;57723;57724;57725;57726;57727;57728;57729;57730;57731;57732;57733;57734;57735;57736;57737;57738;57739;57740;57741;57742;57743;57744;57745;57746;57747;57748;57749;57750;57751;57752;57753;57754;57755;57756;57757;57758;57759;57760;57761;57762;57763;57764;57765;57766;57767;57768;57769;57770;57771;57772;57773;57774;57775;57776;57777;57778;57779;57780;57781;57782;57783;57784;57785;57786;57787;57788;57789;57790;57791;57792;57793;57794;57795;57796;57797;57798;57799;57800;57801;57802;57803;57804;57805;57806;57807;57808;57809;57810;57811;57812;57813;57814;57815;57816;57817;57818;57819;57820;57821;57822;57823;57824;57825;57826;57827;57828;57829;57830;57831;57832;57833;57834;57835;76118;76119;76120;76121;76122;76123;76124;76125;76126;76127;76128;76129;76130;76131;76132;76133;76134;76135;76136;76137;76138;76139;76140;76141;76142;76143;76144;76145;76146;76147;76148;76149;76150;76151;76152;76153;76154;76155;76156;76157;76158;76159;76160;76161;76162;76163;76164;76165;76166;76167;76168;76169;76170;76171;76172;76173;76174;76175;76176;76177;76178;76179;76180;76181;76182;76183;76184;76185;76186;76187;76188;76189;76190;76191;76192;76193;76194;76195;76196;76197;76198;76199;76200;76201;76202;76203;76204;76205;76206;76207;76208;76209;76210;76211;76212;76213;76214;76215;76216;76217;76218;76219;76220;76221;76222;76223;76224;76225;76226;76227;76228;76229;76230;76231;76232;76233;76234;76235;76236;76237;76238;76239;76240;76241;76242;76243;76244;76245;76246;76247;76248;76249;76250;76251;76252;76253;76254;76255;76256;76257;76258;76259;76260;76261;76262;76263;76264;76265;76266;76267;76268;76269;76270;76271;76272;76273;76274;76275;76276;76277;76278;76279;76280;76281;76282;76283;76284;76285;76286;76287;76288;76289;76290;76291;76292;76293;76294;76295;76296;76297;76298;76299;76300;76301;76302;76303;76304;76305;76306;76307;76308;76309;76310;76311;76312;76313;76314;76315;76316;76317;76318;76319;76320;76321;76322;76323;76324;76325;76326;76327;76328;76329;76330;76331;76332;76333;76334;76335;76336;76337;76338;76339;76340;76341;76342;76343;76344;76345;76346;76347;76348;76349;76350;76351;76352;76353;76354;76355;76356;76357;76358;76359;76360;76361;76362;76363;76364;76365;76366;76367;76368;76369;76370;76371;76372;76373;76374;76375;76376;76377;76378;76379;76380;76381;76382;76383;76384;76385;76386;76387;76388;76389;76390;76391;76392;76393;76394;76395;76396;76397;76398;76399;76400;76401;76402;76403;76404;76405;76406;76407;76408;76409;76410;76411;76412;76413;76414;76415;76416;76417;76418;76419;76420;76421;76422;76423;76424;76425;76426;76427;76428;76429;76430;76431;76432;76433;76434;76435;76436;76437;76438;76439;76440;76441;76442;76443;76444;76445;76446;76447;76448;76449;76450;76451;76452;76453;76454;76455;76456;76457;76458;76459;76460;76461;76462;76463;76464;76465;76466;76467;76468;76469;76470;76471;76472;76473;76474;76475;76476;76477;76478;76479;76480;76481;76482;76483;76484;76485;76486;76487;76488;76489;76490;76491;76492;76493;76494;76495;76496;76497;76498;76499;76500;76501;76502;76503;76504;76505;76506;76507;76508;76509;76510;76511;76512;76513;76514;76515;76516;76517;76518;76519;76520;76521;76522;76523;76524;76525;76526;76527;76528;76529;76530;76531;76532;76533;76534;76535;76536;76537;76538;76539;76540;76541;76542;76543;76544;76545;76546;81405;81406;81407;81408;81409;81410;81411;81412;81413;81414;81415;81416;81417;81418;81419;81420;81421;81422;81423;81424;81425;81426;81427;81428;90124;90125;90126;90127;90128;90129;90130;90131;90132;90133;90134;90135;90136;90137;90138;90139;90140;90141;90142;90143;90144;90145;90146;90147;90148;90149;90150;90151;90152;90153;90154;90155;90156;90157;90158;90159;90160;90161;90162;90163;90164;90165;90166;90167;90168;90169;90170;90171;90172;90173;90174;90175;90176;90177;90178;90179;90180;90181;90182;90183;90184;90185;90186;90187;90188;90189;90190;90191;90192;90193;90194;90195;90196;90197;90198;90199;90200;90201;90202;90203;90204;90205;90206;90207;90208;90209;90210;90211;90212;90213;90214;90215;90216;90217;90218;90219;90220;103659;103660;103661;103662;103663;103664;103665;103666;103667;103668;103669;103670;103671;103672;103673;103674;103675;103676;103677;103678;103679;103680;103681;103682;103683;103684;103685;103686;103687;103688;103689;103690;103691;103692;103693;103694;103695;103696;103697;103698;103699;103700;103701;103702;103703;103704;103705;103706;103707;103708;103709;103710;103711;103712;103713;103714;103715;103716;103717;103718;103719;103720;103721;103722;103723;103724;103725;103726;103727;103728;103729;103730;103731;103732;103733;103734;103735;103736;103737;103738;103739;103740;103741;103742;103743;103744;103745;103746;103747;103748;103749;103750;103751;103752;103753;103754;103755;103756;103757;103758;103759;103760;103761;103762;103763;103764;103765;103766;103767;103768;103769;103770;103771;103772;103773;103774;103775;103776;103777;103778;103779;103780;103781;103782;103783;103784;103785;103786;103787;103788;103789;103790;103791;103792;103793;103794;103795;103796;103797;103798;103799;103800;103801;103802;103803;103804;103805;103806;103807;103808;103809;103810;103811;103812;103813;103814;103815;103816;103817;103818;103819;103820;103821;103822;103823;103824;103825;103826;103827;103828;103829;103830;103831;103832;103833;103834;103835;103836;103837;103838;103839;103840;103841;103842;103843;103844;103845;103846;103847;103848;103849;103850;103851;103852;103853;103854;103855;103856;103857;103858;103859;103860;103861;108605;108606;108607;108608;108609;108610;108611;108612;108613;108614;108615;108616;111101;111102;111103;111104;111105;111106;111107;111108;111109;111110;111111;111112;111113;111114;111115;111116;111117;111118;111119;111120;111121;111122;111123;111124;111125;111126;111127;111128;111129;111130;111131;111132;111133;111134;111135;111136;111137;111138;111139;111140;111141;111142;111143;111144;111145;111146;111147;111148;111149;111150;111151;111152;111153;111154;111155;111156;111157;111158;111159;111160;111161;111162;111163;111164;111165;111166;111167;111168;111169;111170;111171;111172;111173;111174;111175;111176;111177;111178;111179;111180;111181;111182;111183;111184;111185;111186;111187;111188;111189;111190;111191;111192;111193;111194;111195;111196;111197;111198;111199;111200;111201;111202;111203;111204;111205;111206;111207;111208;111209;111210;111211;111212;111213;111214;111215;111216;111217;111218;111219;111220;111221;111222;111223;111224;111225;111226;111227;111228;111229;111230;111231;111232;111233;111234;111235;111236;111237;111238;111239;111240;111241;111242;111243;111244;111245;111246;111247;111248;111249;111250;111251;111252;111253;111254;111255;111256;111257;111258;111259;111260;111261;111262;111263;111264;111265;111266;111267;111268;111269;111270;111271;111272;111273;111274;111275;111276;111277;111278;111279;111280;111281;111282;111283;111284;111285;111286;111287;111288;111289;111290;111291;111292;111293;111294;111295;111296;111297;111298;111299;111300;111301;111302;111303;111304;111305;111306;111307;111308;111309;111310;111311;111312;111313;111314;111315;111316;111317;111318;111319;111320;111321;111322;111323;111324;111325;111326;111327;111328;111329;111330;111331;111332;111333;111334;111335;111336;111337;111338;111339;111340;111341;111342;111343;111344;111345;111346;111347;111348;111349;111350;115975;115976;115977;115978;115979;115980;115981;115982;115983;115984;115985;115986;115987;115988;115989;115990;115991;115992;115993;115994;115995;115996;115997;115998;115999;116000;116001;116002;116003;116004;116005;116006;116007;116008;116009;116010;116011;116012;116013;116014;116015;116016;116017;116018;116019;116020;116021;116022;116023;116024;116025;116026;116027;116028;116029;116030;116031;116032;116033;116034;116035;116036;116037;116038;116039;116040;116041;116042;116043;116576;116577;116578;137077;137078;137079;137080;137081;137082;137083;137084;137085;137086;137087;137088;137089;137090;137091;137092;137093;137094;137095;137096;137097;137098;137099;137100;137101;137102;137103;137104;137105;137106;137107;137108;137109;137110;137111;137112;137113;137114;137115;137116;137117;137118;137119;137120;137121;137122;137123;137124;137125;137126;137127;137128;137129;137130;137131;137132;137133;137134;137135;137136;137137;137138;137139;137140;137141;137142;137143;137144;137145;137146;137147;137148;137149;137150;137151;137152;137153;137154;137155;137156;137157;137158;137159;137160;137161;137162;137163;137164;137165;137166;137167;137168;137169;137170;137171;137172;137173;137174;137175;137176;137177;137178;137179;137180;137181;137182;137183;137184;137185;137186;137187;137188;137189;137190;137191;137192;137193;137194;137195;137196;137197;137198;137199;137200;137201;137202;137203;137204;137205;137206;137207;137208;137209;137210;137211;137212;137213;137214;137215;137216;137217;137218;137219;137220;137221;137222;137223;137224;137225;137226;137227;137228;137229;137230;137231;137232;137233;137234;137235;137236;137237;137238;137239;137240;137241;137242;137243;137244;137245;137246;137247;137248;137249;137250;137251;137252;137253;137254;137255;137256;137257;137258;137259;137260;137261;137262;137263;137264;137265;137266;137267;137268;137269;137270;137271;137272;137273;137274;137275;137276;137277;137278;137279;137280;137281;137282;137283;137284;137285;137286;137287;137288;137289;137290;137291;137292;137293;137294;137295;137296;137297;137298;137299;137300;137301;137302;137303;137304;137305;137306;137307;137308;137309;137310;137311;137312;137313;137314;137315;137316;137317;137318;137319;137320;137321;137322;137323;137324;137325;137326;137327;137328;137329;137330;137331;137332;137333;137334;137335;137336;137337;137338;137339;137340;137341;137342;137343;137344;137345;137346;137347;137348;137349;137350;137351;137352;137353;137354;137355;137356;137357;137358;137359;137360;137361;137362;137363;137364;137365;137366;137367;137368;137369;137370;137371;137372;137373;137374;137375;137376;137377;137378;137379;137380;137381;137382;137383;137384;137385;137386;137387;137388;137389;137390;137391;137392;137393;137394;137395;137396;137397;137398;137399;137400;137401;137402;137403;137404;137405;137406;137407;137408;137409;137410;137411;137412;137413;137414;137415;137563;137564;137565;137566;137567;137568;137569;137570;137571;137572;137573;137574;137575;137576;137577;137578;137579;137580;137581;137582;137583;137584;137585;137586;137587;137588;137589;137590;137591;137592;137593;137594;137595;137596;147795;147796;147797;147798;147799;147800;147801;147802;147803;147804;147805;147806;147807;147808;147809;147810;147811;147812;147813;147814;147815;147816;147817;147818;147819;147820;147821;147822;147823;147824;147825;147826;147827;147828;147829;147830;147831;147832;147833;147834;147835;147836;147837;147838;147839;147840;147841;147842;147843;147844;147845;147846;147847;147848;147849;147850;147851;147852;147853;147854;147855;147856;147857;147858;147859;147860;147861;147862;147863;147864;147865;147866;147867;147868;147869;147870;147871;147872;147873;147874;147875;147876;147877;147878;147879;147880;147881;147882;147883;147884;147885;147886;147887;147888;147889;147890;147891;147892;147893;147894;147895;147896;147897;147898;147899;147900;147901;147902;147903;147904;147905;147906;147907;147908;147909;147910;147911;147912;147913;147914;147915;147916;147917;147918;147919;147920;147921;147922;147923;147924;147925;147926;147927;147928;147929;147930;147931;147932;147933;147934;147935;147936;147937;147938;147939;147940;147941;147942;147943;147944;147945;147946;147947;147948;147949;147950;147951;147952;147953;147954;147955;147956;147957;147958;147959;147960;147961;147962;147963;147964;147965;147966;147967;147968;147969;147970;147971;147972;147973;147974;147975;147976;147977;147978;147979;147980;147981;147982;147983;147984;147985;147986;147987;147988;147989;147990;147991;147992;147993;147994;147995;147996;147997;147998;147999;148000;148001;148002;148003;148004;148005;148006;148007;148008;148009;148010;148011;148012;148013;148014;148015;148016;148017;148018;148019;148020;148021;148022;148023;148024;148025;148026;148027;148028;148029;148030;148031;148032;148033;148034;148035;148036;148037;148038;148039;148040;148041;148042;148043;148044;148045;148046;148047;148048;148049;148050;148051;148052;148053;161854;161855;161856;161857;161858;161859;161860;161861;161862;161863;161864;161865;161866;161867;161868;161869;161870;161871;161872;161873;161874;161875;161876;161877;161878;161879;161880;161881;161882;161883;161884;161885;161886;161887;161888;161889;161890;161891;161892;161893;161894;161895;161896;161897;161898;161899;161900;161901;161902;161903;161904;161905;161906;161907;161908;161909;161910;161911;161912;161913;161914;161915;161916;161917;161918;161919;161920;161921;161922;161923;161924;161925;161926;161927;161928;161929;161930;161931;161932;161933;161934;161935;161936;161937;161938;161939;161940;161941;161942;161943;161944;161945;161946;161947;161948;161949;161950;161951;161952;161953;161954;161955;161956;161957;161958;161959;161960;161961;161962;161963;161964;161965;161966;161967;161968;161969;161970;161971;161972;161973;161974;161975;161976;161977;161978;161979;161980;161981;161982;161983;161984;161985;161986;161987;161988;161989;161990;161991;161992;161993;161994;161995;161996;161997;161998;161999;162000;162001;162002;162003;162004;162005;162006;162007;162008;162009;162010;162011;162012;162013;162014;162015;162016;162017;162018;162019;162020;162021;162022;162023;162024;162025;162026;162027;162028;162029;162030;162031;162032;162033;162034;162035;162036;162037;162038;162039;162040;162041;162042;162043;162044;162045;162046;162047;162048	3935;13571;13975;23003;23218;23226;25050;25270;27611;27672;34309;34357;40680;42863;42884;49989;57506;76305;76466;81427;90166;90203;103716;108612;111156;111345;116003;116576;137392;137415;137581;147877;148052;162014;162047	243;439;440;441	383;447;468;483
F5H7S7;Q13576-3;Q13576-2;Q13576;E7EWC2;E9PDT6;D6R939	F5H7S7;Q13576-3;Q13576-2;Q13576;E7EWC2;E9PDT6	Ras GTPase-activating-like protein IQGAP2	IQGAP2	tr|F5H7S7|F5H7S7_HUMAN Isoform of Q13576, Ras GTPase-activating-like protein IQGAP2 OS=Homo sapiens OX=9606 GN=IQGAP2 PE=1 SV=2;sp|Q13576-3|IQGA2_HUMAN Isoform of Q13576, Isoform 3 of Ras GTPase-activating-like protein IQGAP2 OS=Homo sapiens OX=9606 GN=IQG	7	6	4	4	4.2	3.1	3.1	1525	6;6;6;6;5;3;2	4;4;4;4;3;2;2	4;4;4;4;3;2;2	1525;1071;1071;1575;1402;509;824	174.45	0	27.779	7	-0.170574	-0.51124	3.01524	-1.10045	-0.00914383	-0.286856	-0.153906	-0.524641	22.4916	22.5634	22.5008	22.734	22.7785	23.0746	22.7588	23.0152	22.9127	20	23.2835	24.1157	Discard	Discard	Discard	Discard	4	3	2	4	4	3	6	5	6	5	6	5	2	2	2	2	2	2	4	4	4	3	4	4	2	2	2	2	2	2	4	4	4	3	4	4	2.6	2.1	1.5	2.6	2.6	2.1	4.2	3.7	4.2	3.2	4.2	3.7	119450000	2994300	1820700	1739800	1639500	2593500	4666400	13563000	11089000	8202800	8537100	11566000	24110000	1493200	37429	22759	21747	20494	32419	58330	169540	138610	102540	106710	144570	301370	1	0	0	0	0	1	1	0	0	0	1	2	By MS/MS	By matching	By matching	By matching	By matching	By MS/MS	By MS/MS	By matching	By matching	By matching	By MS/MS	By MS/MS	516	5085;8150;8937;8980;9923;13528	True;False;True;True;False;True	5344;8533;8534;9369;9414;10535;14320	61924;61925;61926;61927;61928;61929;61930;61931;61932;61933;61934;61935;61936;101677;101678;101679;101680;101681;101682;101683;101684;101685;101686;101687;101688;101689;101690;101691;101692;101693;101694;101695;101696;101697;101698;101699;101700;101701;111419;111420;111421;111422;111423;111424;111425;112003;112004;112005;112006;112007;112008;112009;112010;112011;112012;112013;112014;112015;112016;112017;112018;124877;124878;124879;124880;124881;124882;124883;124884;124885;124886;170678;170679;170680;170681;170682;170683;170684	47944;47945;81027;81028;81029;81030;81031;81032;81033;81034;81035;81036;81037;81038;81039;81040;81041;81042;81043;81044;81045;81046;88244;88672;88673;88674;88675;88676;98752;98753;98754;98755;98756;139745	47944;81041;88244;88676;98752;139745	442;443	856;917
F6RFD5;P60981;P60981-2	F6RFD5;P60981;P60981-2	Destrin	DSTN	tr|F6RFD5|F6RFD5_HUMAN Isoform of P60981, Destrin OS=Homo sapiens OX=9606 GN=DSTN PE=1 SV=1;sp|P60981|DEST_HUMAN Destrin OS=Homo sapiens OX=9606 GN=DSTN PE=1 SV=3;sp|P60981-2|DEST_HUMAN Isoform of P60981, Isoform 2 of Destrin OS=Homo sapiens OX=9606 GN=DST	3	4	4	4	34.1	34.1	34.1	135	4;4;3	4;4;3	4;4;3	135;165;148	15.397	0	17.1	37	0.363417	0.2258	0.0783405	-0.0491314	-2.66442	-2.42451	-0.432468	-0.0347824	24.3092	26.8313	26.9737	26.4679	26.7338	26.6055	23.9593	26.1564	24.3917	26.0781	23.994	26.2055	Discard	Discard	Discard	Discard	3	4	4	4	4	4	2	2	2	2	2	3	3	4	4	4	4	4	2	2	2	2	2	3	3	4	4	4	4	4	2	2	2	2	2	3	25.2	34.1	34.1	34.1	34.1	34.1	17	17	17	17	17	25.2	729590000	26952000	72750000	79757000	50401000	71729000	107970000	15215000	45597000	11878000	47063000	11558000	91309000	81066000	2994600	8083400	8861900	5600100	7969900	11997000	1690600	5066300	1319800	5229200	1284200	10145000	1	4	4	2	3	5	1	2	1	3	1	3	By MS/MS	By MS/MS	By MS/MS	By MS/MS	By MS/MS	By MS/MS	By MS/MS	By MS/MS	By MS/MS	By MS/MS	By MS/MS	By MS/MS	520	1212;1446;5275;15431	True;True;True;True	1273;1518;5542;16341	14902;14903;14904;14905;14906;14907;14908;14909;14910;14911;14912;14913;14914;14915;14916;17746;17747;17748;17749;17750;17751;17752;17753;17754;17755;17756;17757;17758;17759;17760;17761;17762;64148;64149;64150;64151;64152;64153;64154;194136;194137;194138;194139;194140;194141;194142;194143;194144;194145;194146;194147;194148;194149;194150	12029;12030;12031;12032;12033;12034;12035;12036;12037;12038;12039;12040;12041;12042;12043;12044;14158;14159;14160;14161;14162;14163;14164;14165;14166;14167;49683;49684;49685;49686;158255;158256;158257;158258;158259;158260;158261;158262;158263;158264;158265	12036;14162;49683;158265	449	74
H7C3I1;F6VDH7;Q3KNR6;Q8IZP2;P50502;Q8NFI4	H7C3I1;F6VDH7;Q3KNR6;Q8IZP2;P50502;Q8NFI4	Putative protein FAM10A4;Hsc70-interacting protein;Putative protein FAM10A5	ST13;ST13P4;ST13P5	tr|H7C3I1|H7C3I1_HUMAN Isoform of P50502, Hsc70-interacting protein (Fragment) OS=Homo sapiens OX=9606 GN=ST13 PE=1 SV=1;tr|F6VDH7|F6VDH7_HUMAN Isoform of P50502, Hsc70-interacting protein (Fragment) OS=Homo sapiens OX=9606 GN=ST13 PE=1 SV=1;tr|Q3KNR6|Q3KN	6	4	4	4	30.1	30.1	30.1	146	4;4;4;4;4;3	4;4;4;4;4;3	4;4;4;4;4;3	146;162;211;240;369;369	16.219	0	20.02	22	0.00868607	0.219259	0.801714	0.473162	-5.01214	-5.07419	0.12175	0.406778	20	24.677	25.0121	24.6683	25.0742	24.4578	24.4977	24.8777	24.3759	24.076	24.0909	24.4046	Discard	Discard	Discard	Discard	1	2	2	2	2	2	3	4	4	3	3	4	1	2	2	2	2	2	3	4	4	3	3	4	1	2	2	2	2	2	3	4	4	3	3	4	9.6	16.4	16.4	16.4	16.4	16.4	21.2	30.1	30.1	21.2	21.2	30.1	293170000	8517400	13266000	14898000	9290200	15842000	19511000	26318000	35115000	20404000	17237000	15043000	41123000	48861000	1419600	2211000	2483000	1548400	2640300	3251900	4386400	5852400	3400700	2872900	2507200	6853800	0	1	2	1	2	1	2	4	1	1	1	2	By matching	By MS/MS	By MS/MS	By MS/MS	By MS/MS	By MS/MS	By MS/MS	By MS/MS	By MS/MS	By MS/MS	By MS/MS	By MS/MS	521	569;575;7524;13992	True;True;True;True	592;598;7880;14821	6565;6566;6567;6568;6569;6570;6571;6572;6573;6574;6575;6576;6577;6578;6617;6618;6619;93664;93665;93666;93667;93668;93669;93670;176514;176515;176516;176517;176518;176519;176520;176521;176522;176523;176524;176525;176526;176527	5185;5186;5187;5188;5189;5190;5191;5192;5193;5194;5195;5196;5197;5215;73989;73990;144103;144104;144105;144106;144107;144108	5196;5215;73989;144104
F8VPD4;P27708;H7C2E4;H7BZB3;H7C3Z5;P31327-2;P31327;P31327-3	F8VPD4;P27708	CAD protein;Glutamine-dependent carbamoyl-phosphate synthase;Aspartate carbamoyltransferase;Dihydroorotase	CAD	tr|F8VPD4|F8VPD4_HUMAN Isoform of P27708, CAD protein OS=Homo sapiens OX=9606 GN=CAD PE=1 SV=1;sp|P27708|PYR1_HUMAN CAD protein OS=Homo sapiens OX=9606 GN=CAD PE=1 SV=3	8	45	45	45	23	23	23	2162	45;45;8;4;3;2;2;2	45;45;8;4;3;2;2;2	45;45;8;4;3;2;2;2	2162;2225;293;279;269;1049;1500;1506	236.02	0	305.33	280	-0.56263	0.711069	0.664274	-0.0627422	-1.21669	1.22533	-0.618277	-0.976913	26.7233	27.6757	27.9399	28.2384	25.4979	26.9647	28.2704	29.0268	28.8887	28.3625	29.2473	29.0895	Discard	Discard	Discard	Discard	18	18	18	19	8	15	35	38	39	34	41	38	18	18	18	19	8	15	35	38	39	34	41	38	18	18	18	19	8	15	35	38	39	34	41	38	8.6	8.7	8.4	9.1	4.1	7.5	17.8	19.3	18.4	16	20	19.1	4535000000	102730000	94362000	101070000	97867000	17467000	78472000	391250000	503250000	352650000	326140000	598420000	1112300000	43606000	987780	907320	971830	941030	167950	754540	3762000	4838900	3390900	3135900	5754000	10695000	2	7	12	15	0	4	20	35	29	21	44	45	By MS/MS	By MS/MS	By MS/MS	By MS/MS	By MS/MS	By MS/MS	By MS/MS	By MS/MS	By MS/MS	By MS/MS	By MS/MS	By MS/MS	525	63;111;557;1192;1328;2659;2886;2914;3165;3911;4373;4581;5481;6033;6177;6879;7208;7534;7960;8066;8355;8985;9077;9465;9476;9917;11417;11538;11877;11913;11942;12827;12831;13438;13620;13758;13876;14237;14389;14451;14623;14624;14788;14855;15871	True;True;True;True;True;True;True;True;True;True;True;True;True;True;True;True;True;True;True;True;True;True;True;True;True;True;True;True;True;True;True;True;True;True;True;True;True;True;True;True;True;True;True;True;True	65;116;578;1253;1393;2802;3037;3065;3322;4110;4593;4809;5757;6326;6475;7217;7557;7890;8338;8448;8745;9419;9511;9916;9932;10527;12097;12220;12574;12611;12641;13580;13581;13585;14226;14422;14569;14697;15084;15241;15305;15488;15489;15669;15741;16798	675;676;677;678;679;1259;1260;1261;1262;1263;1264;1265;1266;1267;1268;1269;1270;1271;6399;6400;6401;6402;14646;14647;14648;14649;14650;14651;14652;14653;14654;14655;14656;14657;14658;14659;14660;14661;16197;16198;16199;16200;16201;16202;16203;16204;16205;16206;16207;16208;16209;16210;16211;31954;31955;31956;31957;31958;31959;31960;31961;34703;34704;34705;34706;34707;34708;34709;34710;34711;34712;34713;34714;34715;34716;34953;34954;34955;34956;34957;34958;34959;34960;34961;34962;38149;38150;38151;38152;38153;38154;38155;47140;47141;47142;47143;47144;47145;47146;47147;47148;47149;47150;47151;52668;52669;52670;52671;52672;52673;55481;55482;55483;55484;55485;55486;55487;55488;66605;66606;66607;66608;66609;66610;66611;66612;66613;66614;66615;66616;66617;66618;73872;73873;73874;73875;73876;73877;73878;73879;73880;75841;75842;75843;75844;75845;75846;75847;75848;85101;85102;85103;85104;85105;85106;85107;85108;89660;89661;89662;89663;89664;89665;89666;89667;89668;89669;89670;89671;89672;89673;89674;89675;89676;93744;93745;93746;93747;93748;93749;93750;93751;93752;93753;93754;93755;93756;93757;93758;99338;100544;100545;100546;100547;100548;100549;100550;100551;100552;100553;100554;100555;100556;100557;100558;104317;104318;104319;104320;112050;112051;112052;112053;112054;112055;112056;113171;113172;113173;113174;113175;113176;113177;113178;113179;113180;113181;113182;113183;113184;117888;117889;117890;117891;117892;118079;118080;118081;118082;118083;118084;118085;124825;124826;124827;143853;143854;143855;143856;143857;143858;143859;145296;145297;145298;145299;145300;145301;145302;145303;145304;145305;145306;145307;149183;149184;149185;149186;149187;149566;149567;149568;149569;149570;149571;149572;149573;149574;149575;149576;149577;149852;149853;149854;149855;149856;149857;149858;149859;162092;162093;162094;162095;162096;162097;162098;162099;162100;162101;162126;162127;162128;162129;162130;162131;162132;162133;162134;162135;162136;162137;162138;162139;169549;169550;169551;169552;169553;169554;169555;169556;169557;169558;169559;169560;169561;171810;171811;171812;171813;171814;171815;171816;171817;171818;171819;171820;171821;171822;171823;171824;171825;171826;171827;171828;171829;171830;171831;173516;173517;173518;173519;174974;174975;174976;174977;174978;174979;174980;179811;179812;179813;179814;179815;179816;179817;179818;179819;179820;179821;179822;179823;179824;181529;181530;181531;182328;184460;184461;184462;184463;184464;184465;184466;184467;184468;184469;184470;184471;184472;184473;184474;184475;184476;184477;184478;184479;184480;184481;184482;184483;184484;186631;186632;186633;186634;186635;186636;186637;186638;186639;186640;186641;186642;186643;186644;186645;187477;187478;187479;187480;187481;187482;187483;187484;187485;187486;187487;187488;187489;187490;187491;199637;199638;199639;199640;199641;199642	555;1064;1065;1066;1067;1068;1069;1070;1071;1072;1073;1074;1075;1076;5035;5036;11856;11857;11858;11859;11860;11861;11862;11863;11864;11865;11866;12925;12926;12927;12928;12929;12930;12931;12932;24756;24757;24758;24759;26936;26937;26938;26939;26940;26941;26942;27121;27122;27123;27124;27125;27126;27127;29987;29988;29989;29990;29991;36709;36710;36711;36712;36713;36714;36715;40947;40948;40949;43307;43308;43309;51618;51619;51620;51621;51622;51623;51624;51625;51626;51627;51628;51629;58110;58111;58112;58113;58114;59557;59558;59559;59560;59561;59562;59563;59564;68131;68132;68133;68134;68135;71266;71267;71268;71269;71270;71271;71272;71273;71274;71275;74047;74048;74049;74050;74051;74052;74053;74054;74055;74056;74057;74058;74059;74060;74061;74062;74063;78944;79905;79906;79907;79908;79909;79910;79911;79912;82883;82884;82885;82886;88692;88693;88694;88695;89593;89594;89595;89596;89597;89598;89599;89600;89601;89602;89603;89604;89605;89606;93290;93291;93420;93421;93422;98704;98705;98706;98707;98708;98709;114996;114997;114998;115852;115853;115854;115855;115856;118402;118403;118404;118405;118693;118694;118695;118696;118697;118698;118699;118700;118701;118702;118703;118704;118886;132125;132126;132127;132128;132142;132143;132144;132145;132146;132147;132148;132149;132150;132151;138660;138661;138662;138663;138664;138665;138666;138667;138668;138669;138670;138671;140659;140660;140661;140662;140663;140664;140665;140666;140667;140668;140669;140670;140671;141885;143018;147203;147204;147205;147206;147207;147208;147209;147210;147211;147212;147213;147214;147215;148666;149299;151007;151008;151009;151010;151011;151012;151013;151014;151015;151016;151017;151018;151019;151020;151021;151022;151023;151024;152761;152762;152763;152764;152765;152766;152767;152768;153389;153390;153391;153392;153393;153394;153395;153396;163122;163123;163124;163125;163126;163127	555;1072;5035;11857;12930;24756;26941;27123;29990;36714;40947;43309;51621;58112;59562;68135;71274;74055;78944;79907;82884;88692;89605;93290;93421;98706;114998;115852;118404;118693;118886;132127;132148;138661;140668;141885;143018;147208;148666;149299;151019;151024;152764;153392;163122	450;451;452;453;454;455;456;457;458	522;703;1180;1190;1393;2116;2119;2122;2152
F8VUA2;Q9HD42;F5H875;F8VVT7	F8VUA2;Q9HD42;F5H875;F8VVT7	Charged multivesicular body protein 1a	CHMP1A	tr|F8VUA2|F8VUA2_HUMAN Isoform of Q9HD42, Charged multivesicular body protein 1a OS=Homo sapiens OX=9606 GN=CHMP1A PE=1 SV=1;sp|Q9HD42|CHM1A_HUMAN Charged multivesicular body protein 1a OS=Homo sapiens OX=9606 GN=CHMP1A PE=1 SV=1;tr|F5H875|F5H875_HUMAN Iso	4	2	2	2	11.6	11.6	11.6	181	2;2;1;1	2;2;1;1	2;2;1;1	181;196;132;187	19.531	0	4.6461	13	0	0	0.648346	3.28051	0	0	3.58784	0.19356	20	20	20	20	20	20	23.5878	23.2805	20	22.6322	23.3943	20	Discard	Keep	Keep	Discard	1	1	1	1	1	1	2	2	1	2	2	1	1	1	1	1	1	1	2	2	1	2	2	1	1	1	1	1	1	1	2	2	1	2	2	1	5	5	5	5	5	5	11.6	11.6	6.6	11.6	11.6	5	73150000	769780	982390	878390	625730	2402900	2430800	13408000	9453600	5033200	3536900	9784900	4068500	7315000	76978	98239	87839	62573	240290	243080	1340800	945360	503320	353690	978490	406850	0	1	1	1	1	1	2	1	0	1	1	1	By matching	By MS/MS	By MS/MS	By MS/MS	By MS/MS	By MS/MS	By MS/MS	By MS/MS	By matching	By MS/MS	By MS/MS	By MS/MS	528	9505;14926	True;True	9973;15815	118529;118530;118531;118532;118533;118534;118535;118536;118537;118538;118539;118540;118541;118542;118543;188282;188283;188284;188285;188286;188287	93770;93771;93772;93773;93774;93775;93776;93777;93778;93779;93780;93781;153892	93781;153892	459	1
F8W145;F8VUB4;F8VV52;Q9NZN8-4;Q9NZN8;F8VRS8;F8VP97;Q9NZN8-2;Q9NZN8-5;F8VWH8;F8VQD8;F8VQF4;A0A087X050;F8VVY1;H0YI11;H0YH84;F8VX63	F8W145;F8VUB4;F8VV52;Q9NZN8-4;Q9NZN8;F8VRS8;F8VP97;Q9NZN8-2;Q9NZN8-5	CCR4-NOT transcription complex subunit 2	CNOT2	tr|F8W145|F8W145_HUMAN Isoform of Q9NZN8, CCR4-NOT transcription complex subunit 2 (Fragment) OS=Homo sapiens OX=9606 GN=CNOT2 PE=1 SV=1;tr|F8VUB4|F8VUB4_HUMAN Isoform of Q9NZN8, CCR4-NOT transcription complex subunit 2 OS=Homo sapiens OX=9606 GN=CNOT2 PE=	17	3	3	3	11.7	11.7	11.7	309	3;3;3;3;3;2;2;2;2;1;1;1;1;1;1;1;1	3;3;3;3;3;2;2;2;2;1;1;1;1;1;1;1;1	3;3;3;3;3;2;2;2;2;1;1;1;1;1;1;1;1	309;520;531;475;540;276;321;365;490;81;131;144;152;182;182;186;217	33.265	0	13.836	18	0.0931892	0.214283	-0.155996	0.786921	0.908863	0.854692	0.317846	0.0831871	25.6806	25.0341	24.7717	24.9409	24.8259	24.8198	25.1465	24.8628	24.8287	25.0188	25.0633	24.0759	Discard	Discard	Discard	Discard	3	3	3	3	3	2	3	2	3	2	3	2	3	3	3	3	3	2	3	2	3	2	3	2	3	3	3	3	3	2	3	2	3	2	3	2	11.7	11.7	11.7	11.7	11.7	8.1	11.7	8.1	11.7	6.5	11.7	8.7	435420000	46294000	22855000	21908000	17232000	21899000	27434000	48238000	20891000	12875000	13985000	33309000	27412000	33494000	3561100	1758100	1685200	1325600	1684600	2110300	3710600	1607000	990410	1075800	2562300	2108600	2	2	1	1	1	1	1	0	1	1	1	1	By MS/MS	By MS/MS	By MS/MS	By MS/MS	By MS/MS	By MS/MS	By MS/MS	By matching	By MS/MS	By MS/MS	By MS/MS	By MS/MS	530	2850;4588;4805	True;True;True	2999;4817;5050	34155;34156;34157;34158;34159;34160;34161;34162;34163;34164;34165;34166;34167;55567;55568;55569;55570;55571;55572;55573;55574;55575;55576;55577;55578;55579;55580;58278;58279;58280;58281;58282;58283;58284;58285;58286;58287;58288;58289	26299;26300;26301;26302;43395;43396;43397;43398;43399;43400;43401;43402;43403;43404;43405;43406;45296;45297;45298	26302;43401;45296	460	89
F8VVA7;P61923;F8VXB1;F8VUC5;F8W156;F8W651;F8VYZ4;P61923-5;P61923-4;F8VXR1;F8VYK5;P61923-2;P61923-3	F8VVA7;P61923;F8VXB1;F8VUC5;F8W156;F8W651;F8VYZ4;P61923-5;P61923-4;F8VXR1	Coatomer subunit zeta-1	COPZ1	tr|F8VVA7|F8VVA7_HUMAN Isoform of P61923, Coatomer subunit zeta-1 OS=Homo sapiens OX=9606 GN=COPZ1 PE=1 SV=1;sp|P61923|COPZ1_HUMAN Coatomer subunit zeta-1 OS=Homo sapiens OX=9606 GN=COPZ1 PE=1 SV=1;tr|F8VXB1|F8VXB1_HUMAN Isoform of P61923, Coatomer subunit	13	5	5	5	31.3	31.3	31.3	198	5;5;4;4;4;4;4;4;4;3;1;1;1	5;5;4;4;4;4;4;4;4;3;1;1;1	5;5;4;4;4;4;4;4;4;3;1;1;1	198;177;92;95;107;119;163;160;185;138;89;126;154	22.34	0	48.619	42	0.840929	-1.24651	0.242884	-1.16975	0.0958786	0.154959	0.63121	0.334913	25.5768	25.5219	25.4809	24.6809	25.4219	26.7684	25.9591	25.7376	25.3279	25.4947	25.6242	26.9074	Discard	Discard	Discard	Discard	4	3	3	2	3	3	4	5	3	4	3	5	4	3	3	2	3	3	4	5	3	4	3	5	4	3	3	2	3	3	4	5	3	4	3	5	19.7	19.7	19.7	12.6	19.7	19.7	19.7	31.3	19.7	24.2	19.7	31.3	893110000	44249000	25133000	33964000	6232400	22223000	65838000	88446000	63165000	34344000	54312000	54631000	202220000	127590000	6321300	3590500	4852100	890350	3174800	9405500	12635000	9023500	4906300	7758800	7804400	28889000	2	2	3	2	2	4	3	3	2	3	2	6	By MS/MS	By MS/MS	By MS/MS	By MS/MS	By MS/MS	By MS/MS	By MS/MS	By MS/MS	By MS/MS	By MS/MS	By MS/MS	By MS/MS	531	608;609;9538;14037;15910	True;True;True;True;True	633;634;10019;14870;16837	6987;6988;6989;6990;6991;6992;6993;6994;6995;6996;6997;6998;6999;7000;7001;7002;7003;7004;7005;7006;7007;7008;7009;7010;7011;7012;7013;7014;7015;7016;7017;7018;7019;7020;119059;119060;119061;119062;119063;119064;119065;119066;119067;119068;119069;119070;177093;177094;177095;177096;200049;200050;200051;200052;200053;200054;200055;200056;200057;200058;200059;200060;200061;200062;200063;200064	5480;5481;5482;5483;5484;5485;5486;5487;5488;5489;5490;5491;5492;5493;5494;5495;5496;5497;5498;5499;5500;5501;5502;94206;94207;144531;163389;163390;163391;163392;163393;163394;163395;163396;163397;163398;163399;163400;163401;163402;163403;163404;163405;163406	5481;5502;94206;144531;163404	461	1
F8VYN9;P40616-2;P40616;B4DZG7;F8VP99;F8VP63	F8VYN9;P40616-2;P40616;B4DZG7	ADP-ribosylation factor-like protein 1	ARL1	tr|F8VYN9|F8VYN9_HUMAN Isoform of P40616, ADP-ribosylation factor-like protein 1 OS=Homo sapiens OX=9606 GN=ARL1 PE=1 SV=1;sp|P40616-2|ARL1_HUMAN Isoform of P40616, Isoform 2 of ADP-ribosylation factor-like protein 1 OS=Homo sapiens OX=9606 GN=ARL1;sp|P406	6	3	3	3	17.5	17.5	17.5	194	3;3;3;2;1;1	3;3;3;2;1;1	3;3;3;2;1;1	194;164;181;135;17;64	21.778	0	30.157	61	-0.282316	0.467855	0.198122	0.0157909	1.24438	0.810198	-0.0857124	0.177368	27.58	26.7703	26.3356	27.0526	26.7698	26.3024	26.4897	26.2371	26.5754	26.0389	26.3123	26.2213	Discard	Discard	Discard	Discard	3	3	3	3	3	3	3	3	3	3	3	3	3	3	3	3	3	3	3	3	3	3	3	3	3	3	3	3	3	3	3	3	3	3	3	3	17.5	17.5	17.5	17.5	17.5	17.5	17.5	17.5	17.5	17.5	17.5	17.5	1405100000	183370000	61060000	49203000	50939000	61609000	78983000	101130000	62995000	84176000	50431000	64274000	123480000	140510000	18337000	6106000	4920300	5093900	6160900	7898300	10113000	6299500	8417600	5043100	6427400	12348000	6	3	2	3	4	4	5	3	3	4	4	4	By MS/MS	By MS/MS	By MS/MS	By MS/MS	By MS/MS	By MS/MS	By MS/MS	By MS/MS	By MS/MS	By MS/MS	By MS/MS	By MS/MS	535	617;6236;11880	True;True;True	643;6537;12577	7330;7331;7332;7333;7334;7335;7336;7337;7338;7339;7340;7341;7342;7343;7344;76546;76547;76548;76549;76550;76551;76552;76553;76554;76555;76556;76557;76558;76559;76560;149196;149197;149198;149199;149200;149201;149202;149203;149204;149205;149206;149207;149208;149209;149210;149211;149212;149213;149214;149215;149216;149217;149218;149219;149220;149221;149222;149223;149224	5948;5949;5950;5951;5952;5953;5954;5955;5956;5957;5958;5959;5960;5961;5962;5963;5964;5965;60162;60163;60164;60165;60166;60167;60168;60169;60170;60171;60172;60173;60174;60175;60176;60177;60178;60179;60180;60181;60182;60183;60184;60185;60186;60187;118413;118414;118415;118416;118417;118418;118419;118420;118421;118422;118423;118424;118425;118426;118427;118428;118429	5954;60166;118420	462	110
F8W6I7;P09651-3;P09651-2;P09651;F8VTQ5;F8W646;F8VZ49;F8VYN5;H0YH80;Q32P51;A0A2R8Y4L2	F8W6I7;P09651-3;P09651-2;P09651;F8VTQ5;F8W646;F8VZ49	Heterogeneous nuclear ribonucleoprotein A1;Heterogeneous nuclear ribonucleoprotein A1, N-terminally processed	HNRNPA1	tr|F8W6I7|F8W6I7_HUMAN Isoform of P09651, Heterogeneous nuclear ribonucleoprotein A1 OS=Homo sapiens OX=9606 GN=HNRNPA1 PE=1 SV=2;sp|P09651-3|ROA1_HUMAN Isoform of P09651, Isoform 2 of Heterogeneous nuclear ribonucleoprotein A1 OS=Homo sapiens OX=9606 GN=H	11	7	7	7	20.8	20.8	20.8	307	7;7;7;7;4;4;4;3;3;3;2	7;7;7;7;4;4;4;3;3;3;2	7;7;7;7;4;4;4;3;3;3;2	307;267;320;372;145;156;231;113;191;320;275	33.155	0	29.367	27	-3.40561	-3.51761	-0.582489	0.188379	1.28833	1.17091	-0.59811	0.28023	24.724	20	23.4357	23.4056	23.5531	23.5176	24.6796	25.0778	25.2777	25.6603	24.3994	24.8894	Discard	Discard	Discard	Keep	4	2	2	2	2	2	5	6	5	6	5	5	4	2	2	2	2	2	5	6	5	6	5	5	4	2	2	2	2	2	5	6	5	6	5	5	17.6	8.5	8.5	8.5	8.5	8.5	13.7	16.9	13.7	16.9	16.9	13.7	346600000	21685000	703590	1644900	1189900	1927300	3099600	38476000	36695000	29522000	39092000	24693000	40278000	20388000	1275600	41388	96761	69994	113370	182330	2263300	2158500	1736600	2299500	1452600	2369300	2	2	0	0	0	0	3	5	3	2	1	4	By MS/MS	By MS/MS	By matching	By matching	By matching	By matching	By MS/MS	By MS/MS	By MS/MS	By MS/MS	By MS/MS	By MS/MS	540	2716;2717;5846;11893;11894;12661;15585	True;True;True;True;True;True;True	2863;2864;6131;12591;12592;13403;16502	32672;32673;32674;32675;32676;32677;32678;32679;32680;32681;32682;32683;32684;32685;32686;32687;32688;32689;32690;32691;32692;32693;71123;71124;71125;71126;71127;149343;149344;149345;149346;149347;149348;149349;149350;149351;149352;149353;149354;149355;149356;149357;149358;149359;149360;149361;149362;149363;149364;149365;149366;149367;149368;149369;149370;149371;149372;149373;149374;158662;158663;158664;158665;158666;158667;158668;158669;196164	25322;25323;25324;25325;25326;25327;25328;25329;25330;25331;55209;55210;118509;118510;118511;118512;118513;118514;118515;118516;118517;118518;118519;118520;118521;118522;118523;125667;125668;125669;125670;125671;160100	25323;25331;55209;118512;118521;125670;160100
F8W930;Q9Y6M1-1;Q9Y6M1;Q9Y6M1-5;Q9Y6M1-6;Q9Y6M1-3;Q9Y6M1-4	F8W930;Q9Y6M1-1;Q9Y6M1;Q9Y6M1-5;Q9Y6M1-6;Q9Y6M1-3;Q9Y6M1-4	Insulin-like growth factor 2 mRNA-binding protein 2	IGF2BP2	tr|F8W930|F8W930_HUMAN Isoform of Q9Y6M1, Insulin-like growth factor 2 mRNA-binding protein 2 OS=Homo sapiens OX=9606 GN=IGF2BP2 PE=1 SV=1;sp|Q9Y6M1-1|IF2B2_HUMAN Isoform of Q9Y6M1, Isoform 2 of Insulin-like growth factor 2 mRNA-binding protein 2 OS=Homo s	7	14	12	12	28.1	24.3	24.3	605	14;14;14;13;13;13;13	12;12;12;11;11;11;11	12;12;12;11;11;11;11	605;556;599;493;531;536;542	66.785	0	80.678	64	-0.36128	-0.163406	0.240316	0.0698452	0.542459	0.442888	0.695795	0.267719	27.017	26.463	26.4746	26.8243	26.5741	26.6264	27.1174	26.7489	26.4216	26.5086	26.8497	26.6791	Discard	Discard	Discard	Discard	11	11	12	10	11	11	11	10	10	10	11	10	9	9	10	8	9	9	9	8	8	9	9	8	9	9	10	8	9	9	9	8	8	9	9	8	21.7	23.1	24.5	22	23.1	23.1	22.6	20.5	19.8	21	22.6	20.5	1518400000	131140000	49620000	68820000	42966000	65790000	95692000	178840000	84611000	54864000	94638000	95929000	120820000	54229000	4683500	1772100	2457900	1534500	2349600	3417600	6387300	3021800	1959400	3379900	3426000	4315000	8	3	2	3	3	6	10	3	2	1	3	4	By MS/MS	By MS/MS	By MS/MS	By MS/MS	By MS/MS	By MS/MS	By MS/MS	By MS/MS	By MS/MS	By MS/MS	By MS/MS	By MS/MS	543	2321;2745;2980;5689;6056;6174;6600;7488;9059;9429;9676;9898;11138;13903	True;False;True;True;True;True;True;True;True;True;True;False;True;True	2444;2893;3133;5970;6350;6472;6928;7844;9493;9872;10214;10502;10503;11813;14725	27861;27862;27863;27864;27865;27866;27867;27868;27869;27870;27871;27872;27873;32996;32997;32998;32999;33000;33001;33002;33003;33004;33005;33006;33007;33008;33009;33010;33011;33012;33013;33014;33015;33016;33017;35865;35866;35867;35868;35869;35870;35871;35872;35873;35874;35875;35876;35877;69204;69205;69206;69207;69208;69209;69210;69211;69212;69213;69214;69215;69216;69217;69218;69219;69220;69221;69222;69223;69224;74165;74166;74167;74168;74169;74170;74171;74172;74173;74174;74175;74176;74177;74178;74179;74180;74181;74182;74183;74184;74185;74186;74187;75795;75796;75797;75798;75799;75800;75801;75802;75803;75804;75805;75806;75807;75808;81536;81537;81538;81539;81540;81541;81542;93221;93222;112914;112915;112916;112917;112918;112919;112920;112921;112922;112923;112924;112925;112926;112927;112928;112929;112930;112931;112932;112933;112934;112935;117348;117349;117350;117351;117352;117353;117354;117355;117356;117357;117358;117359;117360;117361;121159;121160;124517;124518;124519;124520;124521;124522;124523;124524;124525;124526;124527;124528;124529;124530;124531;124532;124533;124534;124535;124536;124537;124538;124539;124540;124541;124542;124543;124544;124545;124546;124547;140496;140497;140498;140499;140500;140501;140502;175314;175315;175316;175317;175318;175319;175320;175321;175322;175323;175324;175325;175326;175327;175328;175329	21463;21464;21465;21466;21467;21468;21469;21470;21471;21472;21473;25481;25482;25483;25484;25485;25486;25487;25488;25489;25490;28276;28277;53705;53706;53707;53708;53709;53710;53711;53712;53713;53714;53715;53716;53717;53718;58338;58339;58340;58341;58342;58343;58344;58345;59522;59523;59524;59525;65609;73658;89389;89390;89391;89392;89393;89394;89395;89396;89397;92921;92922;92923;92924;92925;92926;92927;95849;98476;98477;98478;98479;98480;98481;98482;98483;98484;98485;98486;98487;98488;98489;98490;98491;98492;98493;98494;98495;98496;98497;98498;98499;98500;98501;98502;98503;98504;98505;98506;98507;98508;98509;98510;98511;98512;98513;98514;98515;98516;98517;98518;98519;98520;98521;98522;98523;98524;98525;98526;112212;112213;143212;143213;143214;143215;143216;143217	21468;25487;28277;53712;58345;59522;65609;73658;89395;92921;95849;98520;112213;143213	467	481
F8W9S7;Q14C86-3;Q14C86-4;Q14C86-5;Q14C86-2;Q14C86;Q14C86-6;B4DGD8;C9IZ08;B0QZ65;A0A0A0MQV8;H0Y7I9;H0Y4E7;C9IZX9	F8W9S7;Q14C86-3;Q14C86-4;Q14C86-5;Q14C86-2;Q14C86;Q14C86-6;B4DGD8;C9IZ08;B0QZ65	GTPase-activating protein and VPS9 domain-containing protein 1	GAPVD1	tr|F8W9S7|F8W9S7_HUMAN Isoform of Q14C86, GTPase-activating protein and VPS9 domain-containing protein 1 OS=Homo sapiens OX=9606 GN=GAPVD1 PE=1 SV=1;sp|Q14C86-3|GAPD1_HUMAN Isoform of Q14C86, Isoform 3 of GTPase-activating protein and VPS9 domain-containin	14	12	12	12	8.7	8.7	8.7	1412	12;12;12;12;12;12;12;7;7;6;4;4;3;2	12;12;12;12;12;12;12;7;7;6;4;4;3;2	12;12;12;12;12;12;12;7;7;6;4;4;3;2	1412;1433;1439;1452;1460;1478;1487;756;988;497;629;837;830;117	157.46	0	31.144	28	0	0	0.584732	0.119133	0	0	-0.781532	-0.79027	20	20	20	20	20	20	25.6079	25.5762	26.3894	24.9914	26.3982	25.457	Discard	Discard	Discard	Discard	1	1	2	2	2	1	10	10	9	6	11	10	1	1	2	2	2	1	10	10	9	6	11	10	1	1	2	2	2	1	10	10	9	6	11	10	0.8	0.8	1.6	1.6	1.6	0.8	7.5	7.5	6.2	4.3	8	7.5	449830000	6758800	2932100	12901000	11055000	9971900	5679000	65924000	44483000	48916000	23600000	74444000	78483000	8032600	120690	52358	230380	197420	178070	101410	1177200	794340	873500	421440	1329400	1401500	0	0	1	0	0	0	3	3	5	1	9	4	By matching	By matching	By MS/MS	By MS/MS	By matching	By matching	By MS/MS	By MS/MS	By MS/MS	By MS/MS	By MS/MS	By MS/MS	544	902;1098;1423;2326;3952;6196;7893;8125;8671;10477;10888;15521	True;True;True;True;True;True;True;True;True;True;True;True	938;1157;1495;2449;4162;4163;6495;8263;8508;9089;11122;11556;16431	10941;10942;10943;10944;13611;13612;13613;13614;13615;13616;13617;17402;17403;17404;17405;17406;27911;27912;27913;27914;27915;27916;27917;27918;47750;47751;47752;47753;47754;47755;47756;75970;75971;75972;75973;75974;75975;75976;75977;75978;75979;75980;75981;75982;75983;75984;98581;98582;98583;98584;98585;98586;98587;101402;101403;101404;101405;101406;101407;108268;132743;132744;132745;132746;132747;132748;132749;137571;137572;137573;137574;137575;137576;137577;195305;195306;195307;195308;195309;195310;195311	8620;10976;13758;21514;37078;37079;37080;37081;37082;59640;59641;59642;59643;59644;59645;59646;59647;59648;78420;80776;80777;80778;80779;80780;80781;85913;106478;106479;106480;110099;159536	8620;10976;13758;21514;37080;59647;78420;80776;85913;106478;110099;159536	468	342
F8WDV0;Q9UI26;Q9UI26-2;D6RJB1;D6RCN7	F8WDV0;Q9UI26;Q9UI26-2	Importin-11	IPO11	tr|F8WDV0|F8WDV0_HUMAN Isoform of Q9UI26, Importin-11 OS=Homo sapiens OX=9606 GN=IPO11 PE=1 SV=1;sp|Q9UI26|IPO11_HUMAN Importin-11 OS=Homo sapiens OX=9606 GN=IPO11 PE=1 SV=1;sp|Q9UI26-2|IPO11_HUMAN Isoform of Q9UI26, Isoform 2 of Importin-11 OS=Homo sapien	5	10	10	10	10.7	10.7	10.7	863	10;10;10;3;2	10;10;10;3;2	10;10;10;3;2	863;975;1015;162;148	99.707	0	27.959	54	0.606453	-0.215403	0.207375	0.193592	1.4127	1.66445	0.237371	0.0608425	26.4028	25.1075	24.9901	24.501	24.7383	25.3229	26.731	26.7829	26.4937	26.5756	26.6702	26.5894	Discard	Discard	Keep	Keep	4	3	4	3	3	4	10	8	9	9	10	9	4	3	4	3	3	4	10	8	9	9	10	9	4	3	4	3	3	4	10	8	9	9	10	9	4.8	3	4.8	3	3	4.8	10.7	9.3	9.3	9.3	10.7	9.7	1130700000	28284000	10348000	19211000	3817400	7445800	28687000	167390000	91080000	74884000	124170000	118840000	192120000	28266000	707100	258710	480270	95435	186150	717170	4184700	2277000	1872100	3104200	2971000	4803000	3	1	0	0	0	2	6	5	5	5	7	7	By MS/MS	By MS/MS	By matching	By matching	By matching	By MS/MS	By MS/MS	By MS/MS	By MS/MS	By MS/MS	By MS/MS	By MS/MS	549	867;2975;5842;9243;10043;10641;12119;13318;14055;14056	True;True;True;True;True;True;True;True;True;True	902;3128;6127;9683;10663;11298;12830;14100;14888;14889	10448;10449;10450;10451;10452;10453;10454;10455;10456;10457;10458;10459;10460;10461;10462;10463;10464;10465;10466;10467;10468;10469;10470;10471;10472;10473;10474;10475;35782;35783;35784;35785;35786;71063;71064;71065;71066;71067;71068;71069;115248;115249;115250;115251;115252;115253;115254;115255;115256;115257;115258;115259;115260;115261;115262;115263;126991;126992;126993;126994;126995;126996;126997;134698;134699;134700;134701;134702;151951;151952;151953;151954;151955;151956;151957;151958;168081;168082;168083;168084;168085;168086;168087;168088;168089;168090;168091;168092;168093;168094;168095;177314;177315;177316;177317;177318;177319;177320;177321;177322;177323;177324;177325;177326;177327;177328;177329;177330;177331	8270;8271;8272;8273;8274;8275;8276;8277;8278;8279;8280;28175;55166;55167;55168;55169;55170;91297;91298;91299;91300;91301;91302;91303;91304;101717;108014;108015;108016;108017;120396;137453;137454;137455;137456;137457;137458;137459;137460;137461;144761;144762;144763;144764;144765;144766;144767;144768;144769;144770;144771;144772;144773;144774;144775	8278;28175;55166;91302;101717;108016;120396;137454;144761;144771
G3V0E5;P02786	G3V0E5;P02786	Transferrin receptor protein 1;Transferrin receptor protein 1, serum form	TFRC	tr|G3V0E5|G3V0E5_HUMAN Isoform of P02786, Transferrin receptor (P90, CD71), isoform CRA_c OS=Homo sapiens OX=9606 GN=TFRC PE=1 SV=1;sp|P02786|TFR1_HUMAN Transferrin receptor protein 1 OS=Homo sapiens OX=9606 GN=TFRC PE=1 SV=2	2	2	2	2	3.4	3.4	3.4	679	2;2	2;2	2;2	679;760	75.963	0	4.903	8	0	0	0.391432	0.0404453	0	0	-0.188566	-0.0715714	20	20	20	20	20	20	23.1083	22.9002	23.2968	22.5087	23.1798	22.8597	Discard	Discard	Discard	Discard	1	1	1	1	1	1	2	2	2	2	2	2	1	1	1	1	1	1	2	2	2	2	2	2	1	1	1	1	1	1	2	2	2	2	2	2	1.3	1.3	1.3	1.3	1.3	1.3	3.4	3.4	3.4	3.4	3.4	3.4	68155000	1548500	713470	639480	590420	550760	2517200	10284000	5368700	8017600	4125400	7663100	12030000	1893200	43015	19819	17763	16401	15299	69922	285670	149130	222710	114590	212860	334170	1	0	0	0	0	1	1	0	1	0	1	1	By MS/MS	By matching	By matching	By matching	By matching	By MS/MS	By MS/MS	By matching	By MS/MS	By matching	By MS/MS	By MS/MS	551	6261;12658	True;True	6568;13400	76943;76944;76945;76946;76947;76948;76949;76950;76951;76952;76953;76954;76955;76956;158628;158629;158630;158631;158632;158633;158634	60539;60540;60541;60542;125636;125637;125638;125639	60539;125639
G3V1P5;Q96RN5-3;Q96RN5-2;Q96RN5;H7C308	G3V1P5;Q96RN5-3;Q96RN5-2;Q96RN5	Mediator of RNA polymerase II transcription subunit 15	MED15	tr|G3V1P5|G3V1P5_HUMAN Isoform of Q96RN5, Mediator of RNA polymerase II transcription subunit 15 OS=Homo sapiens OX=9606 GN=MED15 PE=1 SV=1;sp|Q96RN5-3|MED15_HUMAN Isoform of Q96RN5, Isoform 3 of Mediator of RNA polymerase II transcription subunit 15 OS=Ho	5	5	5	5	6.5	6.5	6.5	722	5;5;5;5;1	5;5;5;5;1	5;5;5;5;1	722;677;748;788;194	79.599	0	47.875	14	-0.547358	-0.119373	3.38706	0.0829582	1.39553	1.46476	1.07561	0.521395	24.7937	22.7453	23.3982	23.2926	23.329	22.8647	24.1948	23.3871	23.1191	20	23.6734	23.3041	Discard	Discard	Keep	Keep	4	4	4	4	3	4	4	2	4	1	4	5	4	4	4	4	3	4	4	2	4	1	4	5	4	4	4	4	3	4	4	2	4	1	4	5	6.5	6.5	6.5	6.5	5.1	6.5	6.5	3.5	6.5	2.5	6.5	6.5	201830000	29646000	4979200	7428700	5077100	6138900	8722200	23498000	5000800	12163000	6224200	13909000	17709000	12614000	1852900	311200	464290	317320	383680	545140	1468600	312550	760210	389010	869340	1106800	3	0	0	0	0	0	1	0	1	0	0	1	By MS/MS	By matching	By matching	By matching	By matching	By matching	By MS/MS	By matching	By MS/MS	By matching	By matching	By MS/MS	555	8087;12331;12332;12534;15598	True;True;True;True;True	8470;13053;13054;13270;16515	100928;100929;100930;100931;100932;100933;100934;100935;100936;100937;100938;100939;100940;100941;154828;154829;154830;154831;154832;154833;154834;154835;154836;154837;154838;154839;154840;154841;154842;154843;154844;157210;157211;157212;157213;157214;157215;157216;157217;157218;157219;157220;196294;196295;196296;196297;196298;196299;196300;196301;196302;196303;196304;196305;196306;196307	80471;80472;80473;80474;122734;122735;122736;122737;122738;124551;124552;124553;160245;160246	80471;122734;122735;124552;160245
G3V279;P84090	G3V279;P84090	Enhancer of rudimentary homolog	ERH	tr|G3V279|G3V279_HUMAN Isoform of P84090, Enhancer of rudimentary homolog OS=Homo sapiens OX=9606 GN=ERH PE=1 SV=1;sp|P84090|ERH_HUMAN Enhancer of rudimentary homolog OS=Homo sapiens OX=9606 GN=ERH PE=1 SV=1	2	2	2	2	22.5	22.5	22.5	71	2;2	2;2	2;2	71;104	8.2033	0	22.585	16	0	0	3.86429	-0.864964	0	0	0.0878601	0.432978	20	20	20	20	20	20	24.9432	23.8643	24.8554	20	24.5103	24.7293	Keep	Discard	Discard	Discard	1	1	1	1	1	1	2	2	2	1	2	2	1	1	1	1	1	1	2	2	2	1	2	2	1	1	1	1	1	1	2	2	2	1	2	2	15.5	15.5	15.5	15.5	15.5	15.5	22.5	22.5	22.5	15.5	22.5	22.5	206870000	9524700	6156800	7692400	3701100	7458200	5340500	32034000	14119000	16678000	5884100	21275000	43743000	51716000	2381200	1539200	1923100	925270	1864600	1335100	8008500	3529800	4169500	1471000	5318900	10936000	1	1	1	1	1	0	2	1	2	1	1	2	By MS/MS	By MS/MS	By MS/MS	By MS/MS	By MS/MS	By MS/MS	By MS/MS	By MS/MS	By MS/MS	By MS/MS	By MS/MS	By MS/MS	558	12082;12083	True;True	12791;12792	151537;151538;151539;151540;151541;151542;151543;151544;151545;151546;151547;151548;151549;151550;151551;151552;151553;151554;151555;151556	120115;120116;120117;120118;120119;120120;120121;120122;120123;120124;120125;120126;120127;120128;120129;120130;120131;120132;120133	120125;120131
G3V3I1;G3V295;G3V5Z7;P60900;G3V3U4;P60900-2;G3V4S5;G3V2S7	G3V3I1;G3V295;G3V5Z7;P60900;G3V3U4;P60900-2	Proteasome subunit alpha type;Proteasome subunit alpha type-6	PSMA6	tr|G3V3I1|G3V3I1_HUMAN Isoform of P60900, Proteasome subunit alpha type OS=Homo sapiens OX=9606 GN=PSMA6 PE=1 SV=1;tr|G3V295|G3V295_HUMAN Isoform of P60900, Proteasome subunit alpha type OS=Homo sapiens OX=9606 GN=PSMA6 PE=1 SV=1;tr|G3V5Z7|G3V5Z7_HUMAN Iso	8	5	5	5	42.6	42.6	42.6	148	5;5;5;5;4;4;1;1	5;5;5;5;4;4;1;1	5;5;5;5;4;4;1;1	148;203;252;246;107;227;41;67	16.645	0	11.924	6	0	0	0.807379	0.265844	0	0	-0.260092	-0.301012	20	20	20	20	20	20	23.8748	24.8638	24.1349	24.0564	24.1758	24.5979	Discard	Discard	Discard	Discard	1	1	1	1	1	1	3	5	4	3	2	5	1	1	1	1	1	1	3	5	4	3	2	5	1	1	1	1	1	1	3	5	4	3	2	5	8.1	8.1	8.1	8.1	8.1	8.1	24.3	42.6	31.1	24.3	15.5	42.6	164250000	2359000	2889100	1315600	1372100	2370300	3719700	14204000	26546000	17494000	15991000	5027900	50125000	14932000	214450	262650	119600	124740	215480	338150	1291200	2413300	1590400	1453800	457080	4556800	0	0	0	0	0	0	0	2	0	0	0	4	By matching	By matching	By matching	By matching	By MS/MS	By MS/MS	By MS/MS	By MS/MS	By matching	By matching	By matching	By MS/MS	559	621;4617;5349;6611;8354	True;True;True;True;True	647;4848;5617;6940;8744	7383;7384;7385;7386;7387;7388;56042;56043;56044;56045;56046;56047;56048;56049;65085;65086;65087;81664;81665;104302;104303;104304;104305;104306;104307;104308;104309;104310;104311;104312;104313;104314;104315;104316	6002;6003;6004;6005;43807;50505;65678;82879;82880;82881;82882	6004;43807;50505;65678;82882
G3V2S6;Q9Y5K8;H0YJS0;G3V559;H0YJ55;G3V5S7;G3V3T8;G3V341;G3V2V6;H0YJH8	G3V2S6;Q9Y5K8;H0YJS0;G3V559;H0YJ55;G3V5S7;G3V3T8	V-type proton ATPase subunit D	ATP6V1D	tr|G3V2S6|G3V2S6_HUMAN Isoform of Q9Y5K8, V-type proton ATPase subunit D OS=Homo sapiens OX=9606 GN=ATP6V1D PE=1 SV=1;sp|Q9Y5K8|VATD_HUMAN V-type proton ATPase subunit D OS=Homo sapiens OX=9606 GN=ATP6V1D PE=1 SV=1;tr|H0YJS0|H0YJS0_HUMAN Isoform of Q9Y5K8,	10	4	4	4	23.4	23.4	23.4	192	4;4;3;3;2;2;2;1;1;1	4;4;3;3;2;2;2;1;1;1	4;4;3;3;2;2;2;1;1;1	192;247;119;179;44;59;86;72;148;153	21.921	0	18.049	8	0	0	1.55659	-1.2134	0	0	3.7167	3.7167	20	20	20	20	20	20	23.7167	23.6562	20	22.0996	20	24.8696	Keep	Discard	Keep	Keep	1	1	1	1	1	1	3	3	1	3	2	4	1	1	1	1	1	1	3	3	1	3	2	4	1	1	1	1	1	1	3	3	1	3	2	4	8.3	8.3	8.3	8.3	8.3	8.3	18.2	18.2	8.3	18.2	12.5	23.4	150530000	6045400	3228200	2943000	2252200	4224700	7972500	19537000	15606000	2853600	2707300	5313400	36212000	15053000	604540	322820	294300	225220	422470	797250	1953700	1560600	285360	270730	531340	3621200	0	0	0	0	0	1	1	1	0	0	0	3	By matching	By matching	By matching	By matching	By matching	By MS/MS	By MS/MS	By MS/MS	By matching	By matching	By matching	By MS/MS	560	2563;4075;9751;14784	True;True;True;True	2700;4287;10312;15664	30797;49320;49321;49322;49323;49324;49325;49326;49327;49328;49329;49330;49331;49332;49333;49334;122232;122233;122234;122235;122236;122237;122238;186553;186554;186555;186556;186557	23922;38621;38622;38623;38624;38625;38626;96605;152678	23922;38623;96605;152678
G3V5R9;Q07866-7;Q07866-6;Q07866-4;Q07866-9;G5E9S8;G3V2E7;F8W6L3;G3V3H3;E7EVH7;Q07866-8;Q07866-2;Q07866-3;Q07866;Q07866-5;Q07866-10;G3V2P7;H0YG16;H0YJK1;H0YJU9;H0YJL0;H0YJT3	G3V5R9;Q07866-7;Q07866-6;Q07866-4;Q07866-9;G5E9S8;G3V2E7;F8W6L3;G3V3H3;E7EVH7;Q07866-8;Q07866-2;Q07866-3;Q07866;Q07866-5;Q07866-10	Kinesin light chain 1	KLC1	tr|G3V5R9|G3V5R9_HUMAN Isoform of Q07866, Kinesin light chain 1 OS=Homo sapiens OX=9606 GN=KLC1 PE=1 SV=1;sp|Q07866-7|KLC1_HUMAN Isoform of Q07866, Isoform P of Kinesin light chain 1 OS=Homo sapiens OX=9606 GN=KLC1;sp|Q07866-6|KLC1_HUMAN Isoform of Q07866,	22	11	7	6	17.5	11.6	10.5	630	11;11;11;11;11;10;10;10;10;10;10;10;10;10;10;10;2;2;1;1;1;1	7;7;7;7;7;6;6;6;6;6;6;6;6;6;6;6;2;2;1;1;1;1	6;6;6;6;6;5;5;5;5;5;5;5;5;5;5;5;2;1;1;0;0;0	630;584;628;637;639;549;551;576;609;732;551;560;564;573;616;618;150;268;44;131;150;161	71.407	0	27.029	44	-0.327131	-0.496784	0.258507	-0.281849	-0.34997	-0.638964	0.102137	-0.115177	24.6741	24.6544	25.024	24.9815	25.313	25.1512	24.6441	24.709	24.542	24.4505	24.7593	24.9908	Discard	Discard	Discard	Discard	9	7	10	7	9	9	5	4	5	4	6	5	7	5	7	5	7	6	4	3	4	3	4	4	6	4	6	4	6	5	4	3	4	3	4	4	14.6	11.6	16.2	11.4	14.8	14.3	8.1	6.8	8.1	6.7	9.4	8.1	411470000	43425000	15532000	30760000	13426000	32725000	34609000	20385000	11509000	15748000	11452000	18414000	35894000	10828000	1142800	408740	809470	353320	861180	910770	536450	302860	414430	301370	484570	944590	2	2	3	3	4	2	2	3	1	3	1	4	By MS/MS	By MS/MS	By MS/MS	By MS/MS	By MS/MS	By MS/MS	By MS/MS	By MS/MS	By MS/MS	By MS/MS	By MS/MS	By MS/MS	563	767;1262;1717;8028;9220;10253;10749;11891;14613;15499;15634	True;True;True;False;True;True;False;True;True;False;False	801;1324;1802;8409;9659;10880;11409;12589;15477;16409;16552	9310;9311;9312;9313;9314;9315;9316;9317;9318;9319;9320;9321;15465;15466;15467;15468;20768;20769;20770;20771;20772;20773;20774;20775;20776;20777;20778;20779;20780;20781;100126;100127;100128;100129;100130;100131;100132;100133;100134;100135;100136;100137;100138;100139;100140;114948;114949;114950;114951;114952;114953;114954;114955;114956;114957;114958;114959;114960;129986;129987;129988;129989;129990;129991;129992;129993;135946;149330;149331;149332;149333;149334;149335;149336;184321;184322;184323;184324;184325;184326;184327;184328;184329;184330;184331;184332;184333;184334;184335;184336;184337;184338;184339;184340;184341;184342;184343;184344;184345;184346;184347;184348;184349;184350;184351;195084;195085;195086;195087;195088;196697;196698;196699;196700;196701;196702;196703	7423;7424;7425;12413;12414;16350;16351;16352;16353;16354;16355;16356;16357;16358;16359;16360;16361;16362;16363;79607;79608;79609;79610;79611;79612;79613;79614;91085;91086;91087;91088;104149;108937;118507;150940;150941;150942;150943;150944;150945;150946;150947;150948;150949;150950;150951;150952;150953;150954;150955;150956;150957;150958;159349;159350;160556	7423;12413;16354;79608;91086;104149;108937;118507;150958;159350;160556
G3V5T9;P24941;P24941-2;E7ESI2;G3V317;K7EJ83	G3V5T9;P24941;P24941-2;E7ESI2	Cyclin-dependent kinase 2	CDK2	tr|G3V5T9|G3V5T9_HUMAN Isoform of P24941, Cyclin-dependent kinase 2 OS=Homo sapiens OX=9606 GN=CDK2 PE=1 SV=1;sp|P24941|CDK2_HUMAN Cyclin-dependent kinase 2 OS=Homo sapiens OX=9606 GN=CDK2 PE=1 SV=2;sp|P24941-2|CDK2_HUMAN Isoform of P24941, Isoform 2 of Cy	6	7	5	4	22.8	17.3	13.3	346	7;7;6;5;2;2	5;5;4;3;1;1	4;4;3;2;1;0	346;298;264;238;39;213	39.178	0	11.158	13	0.389708	-0.74382	0	0	0.252607	0.104923	0	0	23.1761	23.265	22.9235	22.8753	23.0712	24.0088	20	20	20	20	20	20	Discard	Discard	Discard	Discard	4	4	4	4	5	5	4	4	4	4	3	4	2	2	2	2	3	3	2	2	2	2	1	2	2	2	2	2	2	2	2	2	2	2	1	2	13.6	13.6	13.6	13.6	17.6	17.6	11.6	11.6	11.6	11.6	9	11.6	164320000	10685000	6344800	4196400	2678900	5350700	15496000	8290900	11191000	9076800	21952000	5871100	34048000	8648200	562350	333930	220860	141000	281610	815560	436360	589020	477730	1155400	309000	1792000	0	0	0	0	0	3	2	1	0	2	1	2	By matching	By matching	By matching	By matching	By matching	By MS/MS	By MS/MS	By MS/MS	By matching	By MS/MS	By MS/MS	By MS/MS	564	789;1048;2142;3129;5912;7471;10192	True;True;True;True;False;False;True	823;1104;2244;3286;6202;7827;10819	9556;9557;9558;13006;25530;25531;25532;25533;25534;25535;25536;37768;37769;37770;37771;37772;71925;71926;71927;71928;71929;71930;71931;71932;71933;71934;71935;71936;71937;71938;71939;71940;93079;93080;93081;93082;93083;93084;93085;93086;93087;93088;93089;93090;93091;93092;93093;93094;128973;128974;128975;128976;128977;128978;128979;128980;128981;128982;128983;128984;128985;128986;128987	7577;10487;19761;19762;29739;29740;29741;55807;55808;55809;55810;55811;55812;55813;55814;55815;55816;55817;55818;55819;55820;55821;55822;55823;55824;73555;73556;73557;73558;73559;73560;73561;73562;73563;73564;73565;73566;73567;73568;73569;73570;73571;73572;73573;73574;73575;73576;73577;73578;73579;73580;73581;103208;103209;103210;103211;103212;103213	7577;10487;19761;29739;55819;73566;103213
G3XAM7;P35221;P35221-2;E5RIB1;E5RGY6;E5RG03;E5RJ41;E5RJZ2;E5RIT8;E5RFM3;E5RJL0;E5RIE0;E5RHV7;H0YBB8;P35221-3;P26232-3;P26232-2;P26232-5;P26232	G3XAM7;P35221;P35221-2;E5RIB1	Catenin alpha-1	CTNNA1	tr|G3XAM7|G3XAM7_HUMAN Isoform of P35221, Catenin (Cadherin-associated protein), alpha 1, 102kDa, isoform CRA_a OS=Homo sapiens OX=9606 GN=CTNNA1 PE=1 SV=1;sp|P35221|CTNA1_HUMAN Catenin alpha-1 OS=Homo sapiens OX=9606 GN=CTNNA1 PE=1 SV=1;sp|P35221-2|CTNA1_	19	5	5	5	6.8	6.8	6.8	841	5;5;5;3;2;2;2;1;1;1;1;1;1;1;1;1;1;1;1	5;5;5;3;2;2;2;1;1;1;1;1;1;1;1;1;1;1;1	5;5;5;3;2;2;2;1;1;1;1;1;1;1;1;1;1;1;1	841;906;930;215;139;156;161;37;55;94;101;117;123;129;536;860;905;939;953	92.721	0	27.812	14	0	0	0	-4.9105	0	0	-0.0576878	0.164604	20	20	20	20	20	20	25.3083	20	25.366	20	25.1437	24.9105	Discard	Discard	Discard	Discard	1	1	1	1	1	1	3	1	4	2	3	3	1	1	1	1	1	1	3	1	4	2	3	3	1	1	1	1	1	1	3	1	4	2	3	3	1.5	1.5	1.5	1.5	1.5	1.5	4.5	1.3	5.2	2.7	4.3	3.8	219700000	4269000	2076700	1569900	945030	1969500	5011200	36007000	8345200	32431000	11587000	33410000	24386000	5109300	99279	48296	36510	21978	45802	116540	837380	194070	754220	269450	776970	567130	1	0	0	0	0	1	3	0	1	0	1	3	By MS/MS	By matching	By matching	By matching	By matching	By MS/MS	By MS/MS	By matching	By MS/MS	By matching	By MS/MS	By MS/MS	566	866;5648;9954;10934;13005	True;True;True;True;True	901;5927;10569;11604;13766	10446;10447;68659;68660;68661;68662;68663;125187;125188;125189;125190;138224;138225;138226;138227;138228;138229;138230;138231;138232;138233;164259;164260;164261;164262;164263;164264	8269;53160;53161;98935;98936;98937;98938;110545;110546;110547;110548;110549;110550;134208	8269;53161;98935;110549;134208
G5E9A6;P51784;Q13107-2;Q9Y4E8-2;Q9Y4E8-3;Q13107;Q9Y4E8	G5E9A6;P51784	Ubiquitin carboxyl-terminal hydrolase;Ubiquitin carboxyl-terminal hydrolase 11	USP11	tr|G5E9A6|G5E9A6_HUMAN Isoform of P51784, Ubiquitin carboxyl-terminal hydrolase 11 OS=Homo sapiens OX=9606 GN=USP11 PE=1 SV=1;sp|P51784|UBP11_HUMAN Ubiquitin carboxyl-terminal hydrolase 11 OS=Homo sapiens OX=9606 GN=USP11 PE=1 SV=3	7	3	3	3	3.6	3.6	3.6	920	3;3;1;1;1;1;1	3;3;1;1;1;1;1	3;3;1;1;1;1;1	920;963;916;952;956;963;981	105.03	0	7.473	7	0	-1.25298	0	0	1.35654	0.36479	0	0	21.3565	20	20	20	20.9918	21.253	20	20	20	20	20	20	Discard	Discard	Keep	Discard	2	2	1	2	2	2	1	1	1	1	1	1	2	2	1	2	2	2	1	1	1	1	1	1	2	2	1	2	2	2	1	1	1	1	1	1	2.6	2.6	1.3	2.6	2.6	2.6	1	1	1	1	1	1	55011000	2700000	985140	570430	669970	937370	2268400	6601300	4151600	3076400	6140000	4922400	7954300	1146100	56250	20524	11884	13958	19528	47258	137530	86492	64091	127920	102550	165710	1	0	0	0	1	1	1	0	0	1	1	0	By MS/MS	By matching	By matching	By matching	By MS/MS	By MS/MS	By MS/MS	By matching	By matching	By MS/MS	By MS/MS	By matching	567	197;14195;14599	True;True;True	205;15037;15463	2221;2222;2223;2224;2225;2226;2227;179277;179278;179279;179280;179281;179282;184163;184164;184165;184166;184167;184168;184169;184170	1781;1782;1783;146868;150811;150812;150813	1781;146868;150812	479	460
G5EA30;Q92879-5;Q92879-2;Q92879-3;Q92879-6;Q92879;Q92879-4;E9PQK4;E9PSH0;E9PKU1;F5H4Y5;F5H0D8;E9PKA1	G5EA30;Q92879-5;Q92879-2;Q92879-3;Q92879-6;Q92879;Q92879-4	CUGBP Elav-like family member 1	CELF1	tr|G5EA30|G5EA30_HUMAN Isoform of Q92879, CUG triplet repeat, RNA binding protein 1, isoform CRA_c OS=Homo sapiens OX=9606 GN=CELF1 PE=1 SV=1;sp|Q92879-5|CELF1_HUMAN Isoform of Q92879, Isoform 5 of CUGBP Elav-like family member 1 OS=Homo sapiens OX=9606 GN	13	10	10	7	20.4	20.4	15	514	10;10;10;10;10;10;10;4;4;4;2;2;1	10;10;10;10;10;10;10;4;4;4;2;2;1	7;7;7;7;7;7;7;3;3;3;1;1;1	514;468;482;483;485;486;512;87;95;114;78;103;56	55.142	0	39.646	72	-0.351746	0.162638	-0.43742	-0.291555	0.738514	0.708069	-0.773689	-0.437662	26.5397	25.8825	25.8012	26.2343	25.8316	25.7199	26.0958	25.6257	26.8695	26.0631	26.5335	25.9173	Discard	Discard	Discard	Discard	9	8	9	8	10	9	8	8	8	6	8	7	9	8	9	8	10	9	8	8	8	6	8	7	6	6	6	6	7	6	5	5	5	3	5	5	18.7	16.5	18.7	16.5	20.4	18.7	15.2	15.2	15.2	9.7	15.2	13.2	1077900000	144320000	35676000	39098000	30999000	41675000	63338000	87479000	33297000	73677000	50719000	80548000	82908000	63403000	8489400	2098600	2299900	1823400	2451500	3725800	5145800	1958700	4334000	2983500	4738100	4876900	11	3	3	3	4	4	4	3	4	3	5	5	By MS/MS	By MS/MS	By MS/MS	By MS/MS	By MS/MS	By MS/MS	By MS/MS	By MS/MS	By MS/MS	By MS/MS	By MS/MS	By MS/MS	571	90;983;4286;4290;6787;7128;8304;9604;14223;14679	True;True;True;True;True;True;True;True;True;True	94;1029;4504;4508;7120;7121;7469;8691;10106;10107;15069;15545	1031;1032;1033;1034;1035;1036;1037;1038;1039;1040;1041;1042;1043;1044;1045;12207;12208;12209;12210;12211;12212;12213;51668;51669;51670;51671;51672;51673;51674;51675;51676;51677;51678;51679;51680;51681;51682;51725;51726;51727;51728;51729;51730;51731;51732;51733;51734;51735;51736;51737;83816;83817;83818;83819;83820;83821;83822;83823;83824;83825;83826;83827;83828;83829;83830;83831;83832;83833;83834;83835;83836;83837;83838;83839;83840;83841;83842;88630;88631;103584;103585;103586;103587;103588;103589;103590;103591;103592;103593;103594;103595;103596;103597;103598;119992;119993;119994;119995;119996;119997;119998;119999;120000;120001;120002;120003;120004;120005;120006;120007;120008;120009;120010;120011;179669;179670;179671;179672;179673;179674;179675;179676;179677;179678;179679;179680;179681;179682;179683;179684;179685;179686;179687;179688;179689;179690;179691;185155;185156;185157;185158;185159;185160;185161;185162;185163;185164;185165;185166;185167;185168;185169	881;882;883;884;9907;40212;40213;40214;40215;40216;40217;40218;40219;40220;40221;40222;40223;40224;40256;40257;40258;40259;40260;40261;40262;40263;40264;40265;67189;67190;67191;67192;67193;67194;67195;67196;67197;67198;67199;67200;67201;67202;67203;67204;67205;67206;70663;70664;82270;82271;82272;82273;82274;82275;82276;94952;94953;94954;94955;94956;94957;94958;94959;94960;147115;147116;147117;147118;147119;147120;147121;147122;147123;151616;151617;151618	881;9907;40217;40260;67195;70664;82271;94955;147119;151617	480;481;482;483;484;485;486;487	45;109;115;121;141;195;201;208
G5EA36;P30260;P30260-2;I3L2Z8;I3L328;I3L394;I3L3H6;F6QPS0	G5EA36;P30260;P30260-2	Cell division cycle protein 27 homolog	CDC27	tr|G5EA36|G5EA36_HUMAN Isoform of P30260, Cell division cycle 27, isoform CRA_c OS=Homo sapiens OX=9606 GN=CDC27 PE=1 SV=1;sp|P30260|CDC27_HUMAN Cell division cycle protein 27 homolog OS=Homo sapiens OX=9606 GN=CDC27 PE=1 SV=2;sp|P30260-2|CDC27_HUMAN Isofo	8	5	5	5	6.9	6.9	6.9	823	5;5;5;1;1;1;1;1	5;5;5;1;1;1;1;1	5;5;5;1;1;1;1;1	823;824;830;86;113;163;233;343	91.737	0	51.167	16	-0.117163	-0.356068	0.813066	-0.418224	0.229845	0.13143	0.905933	0.288273	23.618	23.6204	23.3881	23.7376	23.4865	23.9765	24.6527	24.3416	23.7467	23.5285	24.3644	24.7598	Discard	Discard	Discard	Discard	2	2	3	2	2	3	5	3	4	4	4	3	2	2	3	2	2	3	5	3	4	4	4	3	2	2	3	2	2	3	5	3	4	4	4	3	3	3.6	4.9	3.6	3.6	4.9	6.9	4.9	5.7	5.7	5.7	4.9	227170000	7841500	7322800	6411600	5916700	6774200	13927000	28809000	19578000	11699000	16082000	19468000	36821000	5825000	201060	187760	164400	151710	173700	357100	738690	502010	299970	412370	499190	944120	0	0	0	0	0	1	3	1	1	1	2	3	By matching	By MS/MS	By MS/MS	By matching	By matching	By MS/MS	By MS/MS	By MS/MS	By MS/MS	By MS/MS	By MS/MS	By MS/MS	572	2868;3356;6591;7489;12824	True;True;True;True;True	3017;3521;6918;7845;13577	34463;34464;34465;34466;34467;40184;40185;40186;40187;40188;40189;40190;40191;40192;40193;40194;81346;81347;81348;81349;81350;81351;81352;81353;81354;81355;81356;81357;81358;81359;93223;93224;93225;93226;93227;93228;93229;93230;93231;93232;93233;93234;93235;162070	26767;31402;31403;31404;65353;65354;65355;65356;65357;73659;73660;73661;73662;73663;73664;73665;73666;73667;132113	26767;31402;65356;73661;132113
X6RLT1;H0UI80;Q8IXH7-4;Q8IXH7;Q8IXH7-3	X6RLT1;H0UI80;Q8IXH7-4;Q8IXH7	Negative elongation factor C/D	NELFCD;TH1L	tr|X6RLT1|X6RLT1_HUMAN Isoform of Q8IXH7, Negative elongation factor C/D (Fragment) OS=Homo sapiens OX=9606 GN=NELFCD PE=1 SV=1;tr|H0UI80|H0UI80_HUMAN Isoform of Q8IXH7, Negative elongation factor C/D OS=Homo sapiens OX=9606 GN=NELFCD PE=1 SV=1;sp|Q8IXH7-4	5	7	7	7	11.6	11.6	11.6	593	7;7;7;7;1	7;7;7;7;1	7;7;7;7;1	593;599;581;590;201	66.432	0	41.329	33	0.419035	-1.09914	2.10469	-0.804262	1.39132	1.15262	0.928949	0.510941	24.6436	23.7848	23.2522	23.3657	23.4909	24.8839	25.5651	24.4479	24.6361	22.3432	25.0541	25.2522	Keep	Discard	Keep	Keep	5	4	3	4	4	4	4	4	4	3	5	4	5	4	3	4	4	4	4	4	4	3	5	4	5	4	3	4	4	4	4	4	4	3	5	4	10.3	8.8	6.4	8.8	8.8	8.8	7.8	7.8	8.8	6.2	10.1	8.8	391600000	34700000	10825000	5915400	5704400	9279000	22761000	47370000	23882000	21322000	3884600	30390000	52474000	16317000	1445800	451030	246480	237680	386620	948390	1973800	995080	888420	161860	1266200	2186400	4	1	0	1	1	4	4	1	2	0	2	4	By MS/MS	By MS/MS	By matching	By MS/MS	By MS/MS	By MS/MS	By MS/MS	By MS/MS	By MS/MS	By matching	By MS/MS	By MS/MS	576	2535;4237;5699;7716;11430;13737;15010	True;True;True;True;True;True;True	2670;4452;5981;8081;12110;14545;15902	30431;30432;30433;30434;30435;30436;30437;30438;30439;51127;51128;51129;51130;51131;51132;51133;51134;51135;51136;51137;51138;51139;51140;51141;69350;96463;96464;96465;143970;143971;143972;143973;143974;143975;173170;173171;173172;173173;173174;173175;173176;173177;173178;173179;173180;173181;173182;173183;189314;189315;189316;189317;189318;189319;189320;189321;189322;189323;189324;189325;189326	23558;23559;39805;39806;39807;39808;39809;39810;39811;39812;39813;39814;39815;39816;39817;39818;39819;39820;53811;76949;76950;115079;141616;141617;141618;141619;141620;154588;154589;154590;154591;154592;154593;154594;154595	23558;39813;53811;76949;115079;141619;154595	498	61
I3L4M2;I3L398;H0Y3Z3;H7BZ94;P07237;I3NI03;I3L312	I3L4M2;I3L398;H0Y3Z3;H7BZ94;P07237;I3NI03;I3L312	Protein disulfide-isomerase	P4HB	tr|I3L4M2|I3L4M2_HUMAN Isoform of P07237, Protein disulfide-isomerase (Fragment) OS=Homo sapiens OX=9606 GN=P4HB PE=1 SV=1;tr|I3L398|I3L398_HUMAN Isoform of P07237, Protein disulfide-isomerase (Fragment) OS=Homo sapiens OX=9606 GN=P4HB PE=1 SV=1;tr|H0Y3Z3|	7	2	2	2	13.7	13.7	13.7	117	2;2;2;2;2;1;1	2;2;2;2;2;1;1	2;2;2;2;2;1;1	117;200;274;464;508;166;208	13.49	0.0022198	3.0864	8	-0.113665	0.101715	0	0	-2.51528	-0.398567	0	0	20.8796	21.1921	23.3949	21.3058	21.2782	21.0904	20	20	20	20	20	20	Discard	Discard	Discard	Discard	2	2	2	2	2	2	1	1	1	1	1	1	2	2	2	2	2	2	1	1	1	1	1	1	2	2	2	2	2	2	1	1	1	1	1	1	13.7	13.7	13.7	13.7	13.7	13.7	6.8	6.8	6.8	6.8	6.8	6.8	30823000	1884000	1662800	5043300	1356500	1925100	2501400	1606700	2617300	1139400	1210900	1002000	2749100	3082300	188400	166280	504330	135650	192510	250140	160670	261730	113940	121090	100200	274910	1	1	2	0	1	0	0	1	1	0	0	0	By MS/MS	By MS/MS	By MS/MS	By matching	By MS/MS	By matching	By matching	By MS/MS	By MS/MS	By matching	By matching	By matching	577	3248;6198	True;True	3411;6497	39135;39136;39137;39138;39139;39140;39141;75989;75990;75991;75992;75993;75994;75995;75996;75997;75998;75999;76000;76001;76002;76003	30664;59650;59651;59652;59653;59654;59655;59656	30664;59656
H0Y4B0;O43414-3;O43414-2;O43414;A0A3B3ISV9;F6QUN3;F6UGJ8	H0Y4B0;O43414-3;O43414-2;O43414;A0A3B3ISV9	ERI1 exoribonuclease 3	ERI3	tr|H0Y4B0|H0Y4B0_HUMAN Isoform of O43414, ERI1 exoribonuclease 3 (Fragment) OS=Homo sapiens OX=9606 GN=ERI3 PE=1 SV=2;sp|O43414-3|ERI3_HUMAN Isoform of O43414, Isoform 3 of ERI1 exoribonuclease 3 OS=Homo sapiens OX=9606 GN=ERI3;sp|O43414-2|ERI3_HUMAN Isofo	7	7	7	7	36.6	36.6	36.6	202	7;6;6;6;4;3;2	7;6;6;6;4;3;2	7;6;6;6;4;3;2	202;128;222;337;315;176;250	22.649	0	34.677	32	0.0812645	-2.83043	0	-5.61403	3.83268	-3.18657	0	-6.12672	23.8327	24.2816	20	24.2004	27.0192	27.1121	20	20	20	20	26.1267	25.614	Discard	Discard	Keep	Discard	3	4	1	2	5	6	1	1	1	1	2	2	3	4	1	2	5	6	1	1	1	1	2	2	3	4	1	2	5	6	1	1	1	1	2	2	13.9	22.8	4.5	8.4	26.2	32.2	4.5	4.5	4.5	4.5	13.4	13.4	770510000	16250000	14512000	3836400	6746300	73746000	157220000	7617500	7202000	4695900	6650100	55784000	78197000	64209000	1354100	1209300	319700	562190	6145500	13102000	634790	600170	391330	554180	4648600	6516400	0	0	0	0	5	7	0	0	0	0	2	2	By matching	By matching	By matching	By matching	By MS/MS	By MS/MS	By matching	By matching	By matching	By matching	By MS/MS	By MS/MS	578	1575;2822;2929;4763;10075;10102;12115	True;True;True;True;True;True;True	1653;1654;2971;3080;4998;10696;10728;12825	19266;19267;19268;19269;19270;19271;19272;19273;19274;33865;33866;33867;33868;33869;33870;33871;33872;33873;33874;33875;33876;33877;33878;33879;33880;35182;57759;57760;57761;57762;57763;57764;57765;57766;57767;57768;57769;127382;127383;127384;127385;127386;127387;127388;127812;127813;127814;151917;151918	15381;15382;15383;15384;26098;26099;26100;26101;26102;26103;26104;26105;26106;26107;26108;26109;26110;26111;27683;44890;44891;44892;44893;44894;44895;102005;102006;102007;102008;102403;102404;120386;120387	15383;26098;27683;44890;102006;102403;120386	499;500	148;159
H0Y4R1;P12268;E7ETK5	H0Y4R1;P12268	Inosine-5-monophosphate dehydrogenase 2	IMPDH2	tr|H0Y4R1|H0Y4R1_HUMAN Isoform of P12268, Inosine-5-monophosphate dehydrogenase 2 (Fragment) OS=Homo sapiens OX=9606 GN=IMPDH2 PE=1 SV=1;sp|P12268|IMDH2_HUMAN Inosine-5-monophosphate dehydrogenase 2 OS=Homo sapiens OX=9606 GN=IMPDH2 PE=1 SV=2	3	32	32	30	54.3	54.3	50.6	470	32;32;11	32;32;11	30;30;9	470;514;279	50.957	0	323.31	610	-0.184246	-1.47355	1.94173	-0.301432	-1.07187	-2.26118	1.56573	-0.323732	30.4006	31.0339	31.4725	31.2182	32.6618	32.5075	29.5745	30.0645	28.0088	28.1227	29.8982	30.3659	Discard	Discard	Discard	Discard	26	27	28	28	31	30	20	23	14	17	20	24	26	27	28	28	31	30	20	23	14	17	20	24	24	25	26	26	29	28	18	21	12	15	18	22	51.3	51.3	51.7	51.7	52.6	52.6	44.3	50	31.1	39.8	44.3	50.6	30501000000	1381800000	1346000000	1749000000	1044300000	4236700000	6513700000	720420000	930340000	111280000	215650000	694200000	2310700000	1326100000	60078000	58523000	76043000	45403000	184200000	283200000	31323000	40449000	4838300	9376100	30183000	100460000	33	38	51	35	76	90	21	32	6	8	23	44	By MS/MS	By MS/MS	By MS/MS	By MS/MS	By MS/MS	By MS/MS	By MS/MS	By MS/MS	By MS/MS	By MS/MS	By MS/MS	By MS/MS	579	988;989;990;2070;2639;2708;3753;4138;4635;4801;4802;5286;6972;7431;8782;9297;10264;10470;10709;11367;11388;11633;13755;13756;14062;14063;14512;14946;15492;15516;15608;15804	True;True;True;True;True;True;True;True;True;True;True;True;True;True;True;True;True;True;True;True;True;True;True;True;True;True;True;True;True;True;True;True	1036;1037;1038;1039;1040;1041;2170;2781;2854;3944;4352;4866;5042;5043;5044;5045;5046;5553;7310;7787;9208;9738;10891;11115;11367;12046;12068;12320;14566;14567;14895;14896;15372;15835;16402;16426;16525;16730	12284;12285;12286;12287;12288;12289;12290;12291;12292;12293;12294;12295;12296;12297;12298;12299;12300;12301;12302;12303;12304;12305;12306;12307;12308;12309;12310;12311;12312;12313;12314;12315;12316;12317;12318;12319;12320;12321;12322;12323;12324;12325;12326;12327;12328;12329;12330;12331;12332;12333;12334;12335;12336;12337;12338;12339;12340;12341;12342;12343;12344;12345;12346;24735;24736;24737;24738;24739;24740;24741;24742;24743;24744;24745;24746;24747;24748;24749;24750;24751;24752;24753;24754;24755;24756;24757;24758;24759;24760;31706;31707;31708;31709;31710;31711;31712;31713;31714;31715;31716;31717;31718;31719;31720;31721;32551;32552;32553;32554;32555;32556;32557;32558;32559;32560;32561;32562;32563;32564;32565;45299;45300;45301;45302;45303;45304;45305;45306;45307;45308;45309;45310;45311;45312;45313;45314;45315;45316;45317;45318;45319;50084;50085;50086;50087;50088;50089;50090;50091;50092;50093;50094;50095;50096;50097;50098;50099;50100;56270;56271;56272;56273;56274;56275;56276;56277;56278;58216;58217;58218;58219;58220;58221;58222;58223;58224;58225;58226;58227;58228;58229;58230;58231;58232;58233;58234;58235;58236;58237;58238;58239;58240;58241;58242;58243;58244;58245;58246;58247;58248;58249;58250;58251;58252;58253;58254;58255;58256;58257;58258;58259;58260;58261;58262;58263;58264;58265;58266;64269;64270;64271;64272;64273;64274;64275;64276;64277;64278;64279;64280;64281;64282;64283;64284;64285;64286;64287;64288;64289;64290;64291;64292;64293;64294;64295;64296;64297;86307;86308;86309;92662;92663;92664;92665;92666;92667;92668;92669;92670;92671;92672;92673;92674;92675;92676;92677;92678;92679;92680;92681;92682;92683;92684;92685;92686;92687;92688;92689;92690;109608;109609;109610;109611;109612;109613;109614;115745;115746;115747;115748;115749;115750;115751;115752;115753;115754;115755;115756;115757;115758;115759;115760;130098;130099;130100;130101;130102;130103;130104;130105;130106;130107;130108;130109;130110;130111;130112;130113;132595;132596;132597;132598;132599;132600;132601;132602;132603;132604;132605;132606;132607;132608;132609;132610;135413;143326;143327;143328;143329;143330;143331;143332;143333;143334;143335;143336;143337;143338;143339;143340;143341;143342;143343;143344;143345;143346;143347;143348;143349;143350;143351;143352;143353;143354;143355;143564;143565;143566;143567;143568;143569;143570;143571;143572;143573;143574;143575;143576;143577;143578;143579;143580;146501;146502;146503;146504;146505;146506;146507;146508;146509;146510;146511;146512;146513;146514;146515;146516;146517;146518;146519;146520;146521;173450;173451;173452;173453;173454;173455;173456;173457;173458;173459;173460;173461;173462;173463;173464;173465;173466;173467;173468;173469;173470;173471;173472;173473;173474;173475;173476;173477;173478;173479;173480;173481;173482;173483;173484;173485;173486;173487;173488;173489;173490;173491;173492;173493;173494;173495;173496;173497;173498;173499;173500;173501;173502;173503;173504;173505;173506;173507;177388;177389;177390;177391;177392;177393;177394;177395;177396;177397;177398;177399;177400;177401;177402;177403;177404;177405;177406;177407;177408;177409;177410;177411;177412;177413;177414;177415;177416;177417;177418;177419;177420;177421;177422;177423;177424;177425;177426;177427;177428;177429;177430;177431;177432;177433;177434;177435;177436;177437;177438;177439;183070;183071;183072;183073;183074;183075;183076;183077;188549;188550;188551;188552;188553;188554;188555;188556;188557;188558;188559;188560;188561;188562;188563;188564;194967;194968;194969;194970;194971;194972;194973;194974;194975;194976;194977;194978;194979;194980;194981;195257;195258;195259;195260;195261;195262;195263;195264;195265;195266;195267;196446;196447;196448;198967;198968;198969;198970;198971	9962;9963;9964;9965;9966;9967;9968;9969;9970;9971;9972;9973;9974;9975;9976;9977;9978;9979;9980;9981;9982;9983;9984;9985;9986;9987;9988;9989;9990;9991;19276;19277;19278;19279;19280;19281;19282;19283;19284;19285;19286;19287;19288;19289;19290;19291;19292;19293;19294;19295;19296;19297;19298;19299;19300;19301;19302;19303;24558;24559;24560;24561;24562;24563;24564;24565;24566;24567;24568;24569;24570;24571;24572;24573;24574;24575;24576;24577;24578;24579;24580;24581;24582;24583;24584;24585;24586;24587;24588;25205;25206;25207;25208;25209;25210;25211;25212;25213;25214;25215;25216;25217;25218;25219;25220;25221;35373;35374;35375;35376;35377;35378;35379;35380;35381;35382;35383;35384;35385;35386;35387;35388;35389;35390;35391;35392;35393;39031;39032;39033;39034;39035;39036;39037;39038;39039;39040;39041;39042;39043;39044;39045;39046;39047;43917;43918;43919;45259;45260;45261;45262;45263;45264;45265;45266;45267;45268;45269;45270;45271;45272;45273;45274;45275;45276;45277;45278;45279;45280;45281;45282;45283;45284;45285;45286;45287;45288;45289;45290;45291;45292;49784;49785;49786;49787;49788;49789;49790;49791;49792;49793;49794;49795;49796;49797;49798;49799;49800;49801;49802;49803;49804;49805;49806;49807;49808;49809;49810;49811;49812;49813;49814;49815;49816;49817;49818;49819;49820;49821;49822;49823;49824;49825;68913;73247;73248;73249;73250;73251;73252;73253;73254;73255;73256;73257;73258;73259;73260;73261;73262;73263;73264;73265;73266;73267;73268;73269;73270;73271;73272;73273;73274;73275;73276;73277;73278;73279;73280;73281;73282;73283;73284;73285;73286;73287;73288;73289;73290;86965;86966;86967;86968;86969;91613;91614;91615;91616;91617;91618;91619;91620;91621;91622;91623;91624;91625;91626;91627;91628;91629;91630;91631;91632;91633;91634;91635;91636;91637;91638;104223;104224;104225;104226;104227;104228;104229;104230;104231;104232;104233;104234;104235;104236;104237;104238;104239;104240;104241;104242;104243;104244;104245;104246;104247;104248;104249;104250;104251;104252;104253;104254;104255;104256;104257;104258;104259;104260;104261;104262;106341;106342;106343;106344;106345;106346;106347;106348;106349;106350;106351;106352;106353;106354;106355;106356;106357;106358;106359;106360;106361;106362;106363;106364;106365;106366;106367;106368;106369;108487;114627;114628;114629;114630;114631;114632;114633;114634;114635;114636;114637;114638;114639;114640;114641;114642;114643;114644;114645;114646;114647;114648;114649;114650;114651;114652;114653;114654;114655;114656;114657;114658;114659;114660;114661;114662;114663;114664;114665;114666;114667;114788;114789;114790;114791;114792;114793;114794;114795;114796;114797;114798;114799;114800;114801;114802;114803;114804;114805;114806;114807;114808;114809;114810;114811;116603;116604;116605;116606;116607;116608;116609;116610;116611;116612;116613;116614;141818;141819;141820;141821;141822;141823;141824;141825;141826;141827;141828;141829;141830;141831;141832;141833;141834;141835;141836;141837;141838;141839;141840;141841;141842;141843;141844;141845;141846;141847;141848;141849;141850;141851;141852;141853;141854;141855;141856;141857;141858;141859;141860;141861;141862;141863;141864;141865;141866;141867;141868;141869;141870;141871;141872;141873;141874;141875;141876;141877;141878;141879;141880;144818;144819;144820;144821;144822;144823;144824;144825;144826;144827;144828;144829;144830;144831;144832;144833;144834;144835;144836;144837;144838;144839;144840;144841;144842;144843;144844;144845;144846;144847;144848;144849;144850;144851;144852;144853;144854;144855;144856;144857;144858;144859;144860;144861;144862;144863;144864;144865;144866;144867;144868;144869;144870;144871;149942;149943;149944;154074;154075;154076;154077;154078;154079;154080;154081;154082;154083;154084;154085;154086;154087;159192;159193;159194;159195;159196;159197;159198;159199;159200;159201;159202;159203;159204;159205;159206;159207;159208;159489;159490;159491;159492;159493;159494;159495;159496;159497;159498;159499;159500;159501;159502;159503;159504;159505;159506;159507;159508;160364;162662;162663	9963;9979;9991;19279;24568;25221;35383;39036;43918;45263;45279;49785;68913;73276;86967;91616;104224;106342;108487;114648;114790;116604;141824;141871;144824;144863;149942;154075;159195;159496;160364;162663	501;502;503;504	370;376;438;439
H0Y5B4;H7BZ11;J3KQN4;P83881;Q969Q0;R4GN19;H7BY91;H0Y3V9	H0Y5B4;H7BZ11;J3KQN4;P83881;Q969Q0	60S ribosomal protein L36a;60S ribosomal protein L36a-like	RPL36A;RPL36A-HNRNPH2;RPL36AL	tr|H0Y5B4|H0Y5B4_HUMAN Isoform of P83881, 60S ribosomal protein L36a OS=Homo sapiens OX=9606 GN=RPL36A PE=3 SV=2;tr|H7BZ11|H7BZ11_HUMAN RPL36A-HNRNPH2 readthrough OS=Homo sapiens OX=9606 GN=RPL36A-HNRNPH2 PE=3 SV=2;tr|J3KQN4|J3KQN4_HUMAN Isoform of P83881,	8	3	3	3	25.9	25.9	25.9	112	3;3;3;3;2;1;1;1	3;3;3;3;2;1;1;1	3;3;3;3;2;1;1;1	112;118;142;106;106;25;70;77	13.228	0	10.425	17	0.731451	4.34042	-0.839409	0.0691509	-0.238783	-0.0273571	-0.37882	0.237579	23.5554	24.3404	23.7942	23.609	23.5828	20	23.8145	23.563	24.1933	24.4024	23.5769	23.4939	Discard	Keep	Discard	Discard	2	2	2	2	2	2	2	2	3	2	2	2	2	2	2	2	2	2	2	2	3	2	2	2	2	2	2	2	2	2	2	2	3	2	2	2	17	17	17	17	17	17	17	17	25.9	17	17	17	196720000	18810000	10647000	7910000	5224200	8715700	11539000	16092000	11133000	13478000	20556000	7150100	19107000	39344000	3762000	2129400	1582000	1044800	1743100	2307700	3218500	2226600	2695600	4111300	1430000	3821500	1	2	1	1	1	2	0	1	0	2	0	2	By MS/MS	By MS/MS	By MS/MS	By MS/MS	By MS/MS	By MS/MS	By matching	By MS/MS	By matching	By MS/MS	By matching	By MS/MS	581	4620;5253;7743	True;True;True	4851;5518;8108	56111;56112;56113;63875;63876;63877;63878;63879;63880;63881;63882;63883;63884;63885;63886;63887;63888;96762;96763;96764;96765;96766;96767;96768;96769;96770;96771;96772;96773;96774;96775;96776	43844;43845;49494;49495;49496;49497;77140;77141;77142;77143;77144;77145;77146;77147;77148;77149;77150	43844;49494;77150
H0Y6E7;H3BT71;P38159;P38159-2;H3BR27;P38159-3;Q96E39;H3BNC1;A0A1B0GUK8;O75526;H3BUY5;Q8N7X1	H0Y6E7;H3BT71;P38159;P38159-2;H3BR27;P38159-3	RNA-binding motif protein, X chromosome;RNA-binding motif protein, X chromosome, N-terminally processed	RBMX	tr|H0Y6E7|H0Y6E7_HUMAN Isoform of P38159, RNA-binding motif protein, X chromosome (Fragment) OS=Homo sapiens OX=9606 GN=RBMX PE=1 SV=2;tr|H3BT71|H3BT71_HUMAN Isoform of P38159, RNA-binding motif protein, X chromosome OS=Homo sapiens OX=9606 GN=RBMX PE=1 SV	12	7	7	7	25.3	25.3	25.3	292	7;7;7;6;4;4;3;2;2;2;1;1	7;7;7;6;4;4;3;2;2;2;1;1	7;7;7;6;4;4;3;2;2;2;1;1	292;296;391;378;78;196;390;37;158;392;263;1067	31.745	0	28.352	22	0.308477	0.370213	0.276497	0.0904274	0.267332	0.332243	-0.418709	5.10562	25.169	25.2758	24.9017	24.9673	24.8368	24.9055	25.1056	24.6577	25.5243	24.3812	20	24.5673	Discard	Discard	Discard	Keep	3	4	4	3	4	4	4	3	2	5	3	3	3	4	4	3	4	4	4	3	2	5	3	3	3	4	4	3	4	4	4	3	2	5	3	3	13	15.8	15.8	11	15.8	15.8	15.1	13	8.2	20.2	11	13	420460000	35545000	23634000	13482000	10295000	13257000	24853000	67522000	19748000	19028000	36016000	12304000	41471000	23359000	1974700	1313000	749000	571970	736470	1380700	3751200	1097100	1057100	2000900	683540	2304000	3	3	2	0	1	1	3	0	1	2	1	1	By MS/MS	By MS/MS	By MS/MS	By matching	By MS/MS	By MS/MS	By MS/MS	By matching	By MS/MS	By MS/MS	By MS/MS	By MS/MS	583	604;749;2519;4377;6698;7856;11423	True;True;True;True;True;True;True	629;783;2653;4597;7030;8225;12103	6962;6963;6964;6965;6966;6967;6968;6969;6970;6971;6972;6973;6974;6975;8959;8960;8961;8962;8963;8964;8965;8966;8967;8968;8969;8970;8971;8972;8973;8974;8975;8976;8977;30282;30283;52695;52696;52697;52698;52699;52700;52701;52702;52703;52704;82719;82720;82721;82722;82723;82724;98179;98180;143899;143900;143901	5473;5474;7074;7075;7076;7077;7078;7079;23445;40969;40970;40971;40972;40973;40974;40975;66440;66441;78106;78107;115017;115018;115019	5473;7075;23445;40973;66440;78106;115017	505	42
P0DP25;P0DP24;P0DP23;H0Y7A7;F8WBR5;M0QZ52;G3V479;E7ETZ0;E7EMB3;G3V361;Q96HY3;C9J7T9;P02585	P0DP25;P0DP24;P0DP23;H0Y7A7;F8WBR5;M0QZ52;G3V479;E7ETZ0;E7EMB3		CALM2;CALM3;CALM1	sp|P0DP25|CALM3_HUMAN Calmodulin-3 OS=Homo sapiens OX=9606 GN=CALM3 PE=1 SV=1;sp|P0DP24|CALM2_HUMAN Calmodulin-2 OS=Homo sapiens OX=9606 GN=CALM2 PE=1 SV=1;sp|P0DP23|CALM1_HUMAN Calmodulin-1 OS=Homo sapiens OX=9606 GN=CALM1 PE=1 SV=1;tr|H0Y7A7|H0Y7A7_HUMAN	13	4	3	3	35.6	30.9	30.9	149	4;4;4;4;3;3;3;3;3;1;1;1;1	3;3;3;3;2;2;2;2;2;1;1;0;0	3;3;3;3;2;2;2;2;2;1;1;0;0	149;149;149;187;65;83;83;150;196;98;113;145;160	16.837	0	17.577	10	-0.199184	0.577639	0.525478	-0.890379	-2.4832	-0.113741	0.338024	0.560453	23.8531	23.9329	26.3363	24.1321	23.9668	23.3553	24.0276	23.6831	23.6896	23.1577	23.4671	24.5735	Discard	Discard	Discard	Discard	4	3	4	4	4	2	2	2	2	2	2	2	3	3	3	3	3	2	2	2	2	2	2	2	3	3	3	3	3	2	2	2	2	2	2	2	35.6	30.9	35.6	35.6	35.6	20.1	20.1	20.1	20.1	20.1	20.1	20.1	232340000	20169000	12848000	41257000	12202000	15415000	9275300	16822000	12421000	6546900	6589200	9249700	23495000	25816000	2241000	1427600	4584100	1355800	1712700	1030600	1869100	1380100	727430	732130	1027700	2610600	1	0	3	0	0	0	1	0	1	0	0	1	By MS/MS	By matching	By MS/MS	By matching	By matching	By matching	By MS/MS	By matching	By MS/MS	By matching	By matching	By MS/MS	585	275;2602;3078;14207	True;True;False;True	286;2741;3235;15050	3147;3148;3149;3150;3151;3152;3153;3154;3155;3156;3157;3158;3159;3160;3161;31210;31211;31212;31213;31214;31215;31216;31217;31218;31219;31220;31221;31222;31223;31224;37066;37067;37068;37069;37070;179467;179468;179469;179470;179471;179472	2459;2460;2461;2462;2463;2464;2465;24187;24188;29225;146979	2460;24187;29225;146979
H0Y9C1;H0Y9Z5;Q96LI5;D6RGK9;Q96LI5-2;Q9ULM6	H0Y9C1;H0Y9Z5;Q96LI5;D6RGK9;Q96LI5-2	CCR4-NOT transcription complex subunit 6-like	CNOT6L	tr|H0Y9C1|H0Y9C1_HUMAN Isoform of Q96LI5, CCR4-NOT transcription complex subunit 6-like OS=Homo sapiens OX=9606 GN=CNOT6L PE=1 SV=2;tr|H0Y9Z5|H0Y9Z5_HUMAN Isoform of Q96LI5, CCR4-NOT transcription complex subunit 6-like OS=Homo sapiens OX=9606 GN=CNOT6L PE	6	3	3	3	6.2	6.2	6.2	435	3;3;3;2;2;1	3;3;3;2;2;1	3;3;3;2;2;1	435;550;555;158;475;557	49.319	0	7.4924	14	0	0	1.25554	0.245148	0	0	0.343084	-0.190809	20	20	20	20	20	20	24.6396	23.7285	24.2966	22.4729	24.8305	23.4833	Keep	Discard	Discard	Discard	1	1	1	1	1	1	3	2	3	2	3	2	1	1	1	1	1	1	3	2	3	2	3	2	1	1	1	1	1	1	3	2	3	2	3	2	2.3	2.3	2.3	2.3	2.3	2.3	6.2	4.4	6.2	4.4	6.2	4.4	160780000	4829300	2001200	1885700	2645700	2933000	4849400	28493000	12243000	13144000	4188000	23594000	18680000	6990300	209970	87007	81987	115030	127520	210840	1238800	532290	571460	182080	1025800	812160	1	0	0	0	0	1	3	1	2	0	2	1	By MS/MS	By matching	By matching	By matching	By matching	By MS/MS	By MS/MS	By MS/MS	By MS/MS	By matching	By MS/MS	By MS/MS	586	5150;7885;14690	True;True;True	5410;8255;15556	62690;62691;62692;62693;62694;62695;62696;98508;98509;98510;98511;98512;98513;98514;98515;98516;98517;98518;98519;98520;98521;185276;185277;185278;185279	48618;48619;48620;48621;78349;78350;78351;78352;78353;78354;78355;78356;78357;151667	48618;78353;151667
H0YC35;P10909-3;P10909-4;P10909;P10909-5;P10909-2;H0YAS8;E7ERK6;H0YLK8	H0YC35;P10909-3;P10909-4;P10909;P10909-5;P10909-2;H0YAS8;E7ERK6;H0YLK8	Clusterin;Clusterin;Clusterin beta chain;Clusterin alpha chain	CLU	tr|H0YC35|H0YC35_HUMAN Isoform of P10909, Clusterin (Fragment) OS=Homo sapiens OX=9606 GN=CLU PE=1 SV=1;sp|P10909-3|CLUS_HUMAN Isoform of P10909, Isoform 3 of Clusterin OS=Homo sapiens OX=9606 GN=CLU;sp|P10909-4|CLUS_HUMAN Isoform of P10909, Isoform 4 of C	9	2	2	2	6.7	6.7	6.7	284	2;2;2;2;2;2;1;1;1	2;2;2;2;2;2;1;1;1	2;2;2;2;2;2;1;1;1	284;274;416;449;460;501;140;204;297	33.419	0	5.1642	8	0	0	2.3801	0.15793	0	0	0.708183	0.0612907	20	20	20	20	20	20	22.9799	22.3801	22.2718	20	22.9187	22.2222	Keep	Discard	Discard	Discard	1	1	1	1	1	1	2	2	2	1	2	2	1	1	1	1	1	1	2	2	2	1	2	2	1	1	1	1	1	1	2	2	2	1	2	2	4.2	4.2	4.2	4.2	4.2	4.2	6.7	6.7	6.7	2.5	6.7	6.7	52436000	1116500	673730	443220	392280	835110	1953200	8200600	3553000	4704500	2437400	6457300	5729600	4369600	93041	56144	36935	32690	69592	162770	683380	296090	392040	203120	538110	477460	0	0	0	0	0	1	2	1	1	0	1	1	By matching	By matching	By matching	By matching	By matching	By MS/MS	By MS/MS	By MS/MS	By MS/MS	By matching	By MS/MS	By MS/MS	589	1259;7436	True;True	1321;7792	15432;15433;15434;15435;15436;15437;15438;15439;15440;15441;15442;15443;15444;92717;92718;92719;92720;92721;92722;92723;92724	12392;12393;12394;12395;12396;12397;73297;73298	12397;73298
H0YJ34;Q96AC1-2;Q96AC1;Q96AC1-3;A0A0U1RRM8;G3V5R2;G3V281;G3V1L6;Q9BQL6-4;Q9BQL6-2;Q9BQL6	H0YJ34;Q96AC1-2;Q96AC1;Q96AC1-3;A0A0U1RRM8	Fermitin family homolog 2	FERMT2	tr|H0YJ34|H0YJ34_HUMAN Isoform of Q96AC1, Fermitin family homolog 2 (Fragment) OS=Homo sapiens OX=9606 GN=FERMT2 PE=1 SV=1;sp|Q96AC1-2|FERM2_HUMAN Isoform of Q96AC1, Isoform 2 of Fermitin family homolog 2 OS=Homo sapiens OX=9606 GN=FERMT2;sp|Q96AC1|FERM2_H	11	5	5	5	10	10	10	640	5;5;5;5;4;1;1;1;1;1;1	5;5;5;5;4;1;1;1;1;1;1	5;5;5;5;4;1;1;1;1;1;1	640;633;680;687;545;133;153;420;495;554;677	73.352	0	22.901	25	-0.130522	-0.441278	-0.812695	-0.418568	0.523479	0.43638	0.11484	0.000371933	24.1357	23.9046	23.6122	24.0352	23.6993	24.3459	23.8846	24.0048	23.7697	24.8175	23.8842	24.4234	Discard	Discard	Discard	Discard	2	2	2	2	2	2	5	4	3	4	4	5	2	2	2	2	2	2	5	4	3	4	4	5	2	2	2	2	2	2	5	4	3	4	4	5	2.8	2.8	2.8	2.8	2.8	2.8	10	7.8	5.9	7.8	7.5	10	237620000	9783000	4994500	4213400	3695700	4770400	10593000	33539000	19703000	12089000	27242000	17595000	45186000	6789000	279510	142700	120380	105590	136300	302650	958260	562930	345410	778350	502720	1291000	1	1	0	1	0	2	3	2	0	3	2	8	By MS/MS	By MS/MS	By matching	By MS/MS	By matching	By MS/MS	By MS/MS	By MS/MS	By matching	By MS/MS	By MS/MS	By MS/MS	595	4291;8878;12200;12360;15924	True;True;True;True;True	4509;9309;12916;13084;16852	51738;51739;51740;51741;51742;51743;110720;110721;110722;110723;110724;110725;110726;110727;110728;110729;110730;110731;110732;110733;110734;153084;153085;153086;153087;153088;153089;153090;153091;153092;153093;153094;155201;155202;155203;155204;155205;155206;200245;200246;200247;200248;200249;200250;200251;200252;200253;200254;200255;200256;200257	40266;40267;87713;87714;87715;87716;87717;87718;87719;121406;121407;121408;121409;121410;121411;121412;123031;123032;163534;163535;163536;163537;163538;163539;163540	40267;87713;121411;123032;163539	507;508	213;374
H0YJ75;Q13362-2;Q13362-3;Q13362;Q13362-4;Q13362-5;Q96B13;H0YN84;H0YJU0	H0YJ75;Q13362-2;Q13362-3;Q13362;Q13362-4;Q13362-5;Q96B13;H0YN84	Serine/threonine-protein phosphatase 2A 56 kDa regulatory subunit gamma isoform	PPP2R5C	tr|H0YJ75|H0YJ75_HUMAN Isoform of Q13362, Serine/threonine-protein phosphatase 2A 56 kDa regulatory subunit gamma isoform (Fragment) OS=Homo sapiens OX=9606 GN=PPP2R5C PE=1 SV=1;sp|Q13362-2|2A5G_HUMAN Isoform of Q13362, Isoform Gamma-1 of Serine/threonine-	9	6	3	3	12.3	5.8	5.8	553	6;6;6;6;6;6;5;3;2	3;3;3;3;3;3;3;1;2	3;3;3;3;3;3;3;1;2	553;449;485;524;540;555;384;89;153	64.063	0	6.8554	8	0	0	1.62951	-0.591063	0	0	0.0978661	0.252039	20	20	20	20	20	20	21.9996	23.4235	21.9017	21.794	21.7475	24.0146	Keep	Discard	Discard	Discard	3	3	3	3	3	3	4	5	3	4	4	5	1	1	1	1	1	1	3	3	2	3	3	3	1	1	1	1	1	1	3	3	2	3	3	3	6.5	6.5	6.5	6.5	6.5	6.5	8.1	10.1	5.6	8.1	8.1	10.1	62130000	1555200	763620	341830	286050	472470	2017700	5456000	7905800	2539100	6849500	3289900	19989000	2485200	62207	30545	13673	11442	18899	80708	218240	316230	101560	273980	131600	799550	1	0	0	0	0	0	0	2	0	0	0	4	By MS/MS	By matching	By matching	By matching	By matching	By matching	By matching	By MS/MS	By matching	By matching	By matching	By MS/MS	596	1703;2393;3862;6269;6318;13312	False;True;False;True;True;False	1788;2520;4057;6576;6626;14094	20665;20666;20667;20668;20669;20670;20671;28665;28666;28667;28668;28669;28670;46555;46556;46557;46558;46559;46560;46561;46562;46563;46564;46565;46566;46567;46568;46569;46570;46571;77025;77026;77027;77028;77029;77030;77031;77032;77033;77034;77035;77036;77037;77038;77606;77607;77608;77609;77610;77611;77612;168028;168029;168030	16296;22023;22024;36311;36312;36313;36314;36315;36316;36317;36318;36319;36320;36321;36322;36323;36324;60601;60602;60603;60604;60605;61053;137423	16296;22024;36316;60605;61053;137423	509;510;511	316;353;399
H0YKT5;H0YKN8;H0YL70;Q04726-2;Q04726-7;Q04726-3;Q04726-6;Q04726-5;Q04726-4;Q04726;F5H7D6;H0YNT2;A0A0D9SES8;H0YNI7;H0YKH0;H0YLW9;H0YLI3;Q04725-2;K7EJR7	H0YKT5;H0YKN8;H0YL70;Q04726-2;Q04726-7;Q04726-3;Q04726-6;Q04726-5;Q04726-4;Q04726;F5H7D6;H0YNT2;A0A0D9SES8;H0YNI7;H0YKH0;H0YLW9;H0YLI3	Transducin-like enhancer protein 3	TLE3	tr|H0YKT5|H0YKT5_HUMAN Isoform of Q04726, Transducin-like enhancer protein 3 OS=Homo sapiens OX=9606 GN=TLE3 PE=1 SV=1;tr|H0YKN8|H0YKN8_HUMAN Isoform of Q04726, Transducin-like enhancer protein 3 OS=Homo sapiens OX=9606 GN=TLE3 PE=1 SV=1;tr|H0YL70|H0YL70_H	19	8	8	5	12.4	12.4	8.5	774	8;8;8;8;8;8;8;8;8;8;7;7;7;4;4;4;4;3;1	8;8;8;8;8;8;8;8;8;8;7;7;7;4;4;4;4;3;1	5;5;5;5;5;5;5;5;5;5;4;4;4;1;4;4;4;0;0	774;778;782;760;762;764;767;769;772;772;699;716;772;353;445;448;611;621;280	83.507	0	45.516	68	-0.345488	0.289846	0.170273	0.0219955	-0.269976	0.0751247	-0.102373	0.0453491	27.2784	27.3782	27.5484	27.7236	27.2033	27.0883	26.6769	26.5426	26.7793	26.3723	26.6316	26.5206	Discard	Discard	Discard	Discard	7	7	7	7	7	7	5	5	4	5	5	4	7	7	7	7	7	7	5	5	4	5	5	4	4	4	4	4	4	4	4	4	3	4	4	4	10.3	10.3	10.3	10.3	10.3	10.3	8	8	6.6	8	8	6.6	1581500000	207600000	101300000	127080000	110870000	99968000	176130000	83808000	49581000	41583000	52197000	64945000	73704000	42742000	5610900	2737700	3434500	2996400	2701800	4760200	2265100	1340000	1123900	1410700	1755300	1992000	5	6	8	6	5	5	5	3	2	2	4	4	By MS/MS	By MS/MS	By MS/MS	By MS/MS	By MS/MS	By MS/MS	By MS/MS	By MS/MS	By MS/MS	By MS/MS	By MS/MS	By MS/MS	597	2259;3368;4105;9396;9996;12510;13364;13659	True;True;True;True;True;True;True;True	2373;3533;4317;9839;10616;13245;14149;14464	27074;27075;27076;27077;27078;27079;27080;40328;40329;40330;40331;40332;40333;40334;49657;49658;49659;49660;49661;49662;49663;49664;49665;49666;49667;49668;49669;49670;49671;49672;116973;116974;116975;116976;116977;116978;116979;116980;116981;116982;116983;116984;116985;116986;126484;126485;126486;126487;126488;126489;126490;126491;126492;126493;126494;126495;126496;126497;126498;126499;156996;156997;156998;156999;157000;157001;157002;157003;157004;157005;157006;157007;157008;157009;157010;157011;168632;168633;168634;168635;168636;168637;168638;168639;172261;172262;172263;172264;172265;172266;172267;172268	20884;20885;20886;20887;31491;38806;38807;38808;38809;38810;38811;38812;38813;38814;92627;92628;92629;92630;92631;92632;92633;92634;92635;92636;92637;92638;92639;92640;92641;101407;101408;101409;101410;101411;101412;101413;101414;101415;101416;101417;101418;101419;101420;101421;124425;124426;124427;124428;124429;124430;124431;124432;124433;124434;124435;124436;124437;124438;137921;137922;140972;140973;140974;140975;140976;140977;140978;140979	20885;31491;38814;92633;101408;124432;137922;140973
H0YLA2;P37108	H0YLA2;P37108	Signal recognition particle 14 kDa protein	SRP14	tr|H0YLA2|H0YLA2_HUMAN Isoform of P37108, Signal recognition particle 14 kDa protein OS=Homo sapiens OX=9606 GN=SRP14 PE=1 SV=1;sp|P37108|SRP14_HUMAN Signal recognition particle 14 kDa protein OS=Homo sapiens OX=9606 GN=SRP14 PE=1 SV=2	2	5	5	5	40	40	40	115	5;5	5;5	5;5	115;136	13.058	0	54.422	49	-0.0416946	-0.221979	0.94816	0.606771	0.54744	0.293081	5.22166	-0.0460491	25.3366	24.6045	24.7892	24.6462	25.0436	24.8265	25.2217	25.1264	20	24.1782	25.2677	24.5196	Discard	Discard	Keep	Discard	5	4	4	3	5	5	5	5	3	3	5	4	5	4	4	3	5	5	5	5	3	3	5	4	5	4	4	3	5	5	5	5	3	3	5	4	40	40	28.7	30.4	40	40	40	40	27	30.4	40	40	485050000	50121000	11950000	13496000	5562800	16430000	23071000	41579000	36067000	7766300	15017000	34451000	54575000	69292000	7160200	1707100	1928100	794690	2347100	3295800	5939900	5152500	1109500	2145300	4921600	7796400	6	0	1	1	2	4	5	5	3	1	4	3	By MS/MS	By matching	By MS/MS	By MS/MS	By MS/MS	By MS/MS	By MS/MS	By MS/MS	By MS/MS	By MS/MS	By MS/MS	By MS/MS	598	6593;6985;7050;13726;14652	True;True;True;True;True	6920;7323;7389;14534;15517	81374;81375;81376;81377;81378;81379;81380;81381;81382;81383;81384;81385;86434;86435;86436;86437;86438;86439;86440;86441;86442;86443;86444;86445;86446;86447;86448;86449;86450;86451;86452;86453;86454;87419;87420;87421;87422;87423;87424;87425;87426;87427;87428;87429;87430;173066;173067;173068;173069;173070;173071;173072;173073;173074;173075;173076;173077;173078;184859;184860;184861;184862;184863;184864;184865;184866;184867;184868;184869;184870;184871;184872	65371;65372;65373;65374;65375;65376;65377;65378;65379;69023;69024;69025;69026;69027;69028;69029;69030;69031;69032;69033;69034;69035;69036;69037;69038;69757;69758;69759;69760;69761;69762;69763;69764;69765;141547;141548;141549;141550;141551;141552;141553;141554;141555;141556;151331;151332;151333;151334;151335	65377;69027;69764;141548;151334
H0YMF9;H0YN81;Q9GZS3;H0YM76;H0YL19	H0YMF9;H0YN81;Q9GZS3;H0YM76;H0YL19	WD repeat-containing protein 61;WD repeat-containing protein 61, N-terminally processed	WDR61	tr|H0YMF9|H0YMF9_HUMAN Isoform of Q9GZS3, WD repeat-containing protein 61 OS=Homo sapiens OX=9606 GN=WDR61 PE=1 SV=1;tr|H0YN81|H0YN81_HUMAN Isoform of Q9GZS3, WD repeat-containing protein 61 (Fragment) OS=Homo sapiens OX=9606 GN=WDR61 PE=1 SV=1;sp|Q9GZS3|W	5	4	4	4	19.6	19.6	19.6	189	4;4;4;3;3	4;4;4;3;3	4;4;4;3;3	189;294;305;48;212	20.743	0	16.664	21	0.343033	1.33253	1.37802	-0.102066	-1.87403	-1.74823	0.381477	0.412506	23.5207	25.7805	25.3948	25.4375	25.269	24.448	23.6139	24.95	23.2324	23.572	23.2014	25.052	Keep	Discard	Discard	Discard	3	4	4	4	4	4	2	3	3	3	3	3	3	4	4	4	4	4	2	3	3	3	3	3	3	4	4	4	4	4	2	3	3	3	3	3	19	19.6	19.6	19.6	19.6	19.6	13.2	19	19	19	19	19	303710000	13326000	28313000	24784000	15346000	25324000	29147000	10242000	25397000	11177000	12514000	10194000	52139000	30371000	1332600	2831300	2478400	1534600	2532400	2914700	1024200	2539700	1117700	1251400	1019400	5213900	1	3	2	2	2	1	1	3	0	1	0	3	By MS/MS	By MS/MS	By MS/MS	By MS/MS	By MS/MS	By MS/MS	By MS/MS	By MS/MS	By matching	By MS/MS	By matching	By MS/MS	600	3262;9884;13595;14798	True;True;True;True	3425;10486;14395;15681	39249;39250;39251;39252;39253;39254;39255;39256;39257;39258;39259;39260;39261;39262;39263;124377;124378;124379;124380;124381;171454;171455;171456;171457;171458;171459;171460;171461;171462;171463;171464;171465;171466;171467;171468;186809;186810;186811;186812;186813;186814;186815;186816;186817;186818;186819;186820;186821	30721;30722;30723;30724;30725;30726;30727;30728;98404;140359;140360;140361;140362;140363;140364;140365;140366;140367;152909;152910;152911;152912	30728;98404;140360;152912	512	1
H0YMV8;Q71UM5;C9JLI6;C9J1C5	H0YMV8;Q71UM5;C9JLI6	40S ribosomal protein S27;40S ribosomal protein S27-like	RPS27L	tr|H0YMV8|H0YMV8_HUMAN Isoform of Q71UM5, 40S ribosomal protein S27 OS=Homo sapiens OX=9606 GN=RPS27L PE=1 SV=1;sp|Q71UM5|RS27L_HUMAN 40S ribosomal protein S27-like OS=Homo sapiens OX=9606 GN=RPS27L PE=1 SV=3;tr|C9JLI6|C9JLI6_HUMAN Isoform of Q71UM5, 40S r	4	8	3	3	38	13	13	100	8;8;5;3	3;3;3;0	3;3;3;0	100;84;97;52	11.345	0	14.67	57	-0.0178604	0.361883	-0.646454	0.127972	0.122204	-0.0373116	-1.36427	-0.340794	27.4815	27.6259	27.3593	27.6438	27.5189	27.264	27.2712	27.7575	28.6355	28.4039	27.612	27.6295	Discard	Discard	Discard	Discard	6	6	6	6	6	6	8	7	8	8	8	7	2	2	2	2	2	2	3	3	3	3	3	3	2	2	2	2	2	2	3	3	3	3	3	3	36	36	36	36	36	36	38	36	38	38	38	36	2558800000	207020000	158110000	116720000	113050000	132650000	202400000	103130000	102460000	152800000	429770000	94182000	180200000	511760000	41404000	31622000	23344000	22609000	26530000	40480000	20627000	20491000	30559000	85954000	18836000	36040000	5	3	3	2	4	2	4	2	5	6	4	4	By MS/MS	By MS/MS	By MS/MS	By MS/MS	By MS/MS	By MS/MS	By MS/MS	By MS/MS	By MS/MS	By MS/MS	By MS/MS	By MS/MS	601	1177;2152;2153;2154;9159;9160;9344;11545	False;True;True;True;False;False;False;False	1238;2254;2255;2256;9593;9594;9785;9786;12227	14537;14538;14539;14540;14541;25654;25655;25656;25657;25658;25659;25660;25661;25662;25663;25664;25665;25666;25667;25668;25669;25670;25671;25672;25673;25674;25675;25676;25677;25678;25679;25680;25681;25682;25683;25684;25685;25686;25687;25688;25689;25690;25691;25692;25693;25694;25695;25696;25697;25698;25699;25700;25701;25702;25703;25704;25705;25706;25707;25708;25709;25710;25711;25712;25713;25714;25715;25716;25717;25718;25719;25720;25721;25722;25723;25724;25725;25726;25727;25728;25729;25730;25731;25732;25733;25734;25735;114029;114030;114031;114032;114033;114034;114035;114036;114037;114038;114039;114040;114041;114042;114043;114044;114045;114046;114047;114048;114049;114050;114051;114052;114053;114054;114055;114056;114057;114058;114059;114060;114061;114062;114063;114064;114065;114066;114067;114068;114069;114070;114071;114072;114073;114074;114075;114076;116336;116337;116338;116339;116340;116341;116342;116343;116344;116345;116346;116347;116348;116349;116350;116351;116352;116353;116354;116355;116356;116357;116358;116359;116360;116361;116362;116363;116364;116365;116366;116367;116368;116369;116370;116371;116372;116373;116374;116375;116376;116377;116378;116379;145388;145389;145390;145391;145392;145393;145394;145395;145396;145397;145398;145399;145400;145401;145402;145403;145404;145405;145406;145407	11750;19846;19847;19848;19849;19850;19851;19852;19853;19854;19855;19856;19857;19858;19859;19860;19861;19862;19863;19864;19865;19866;19867;19868;19869;19870;19871;19872;19873;19874;19875;19876;19877;19878;19879;19880;19881;19882;19883;19884;19885;19886;19887;19888;19889;19890;19891;19892;19893;19894;19895;19896;19897;19898;19899;19900;19901;19902;19903;19904;19905;90388;90389;90390;90391;90392;90393;90394;90395;90396;90397;90398;90399;90400;90401;90402;90403;90404;90405;90406;90407;90408;90409;90410;90411;90412;90413;90414;90415;90416;90417;90418;90419;90420;90421;90422;90423;90424;90425;90426;90427;90428;90429;90430;90431;90432;90433;90434;90435;90436;90437;90438;90439;92108;92109;92110;92111;92112;92113;92114;92115;92116;92117;92118;92119;92120;92121;92122;92123;92124;92125;92126;92127;92128;92129;92130;92131;92132;92133;92134;92135;92136;92137;92138;92139;92140;92141;92142;92143;92144;92145;92146;92147;92148;92149;92150;92151;92152;92153;92154;92155;92156;92157;92158;92159;92160;92161;92162;92163;92164;92165;92166;92167;92168;92169;92170;92171;92172;92173;92174;92175;92176;92177;92178;92179;92180;92181;92182;92183;92184;92185;92186;92187;92188;92189;92190;92191;92192;92193;92194;92195;92196;92197;92198;92199;92200;92201;92202;115909;115910;115911;115912;115913;115914;115915;115916;115917;115918	11750;19876;19880;19902;90397;90409;92122;115918	513	49
H3BLU7;O43488;Q8NHP1;H7C5H7;Q8NHP1-3;O95154	H3BLU7;O43488	Aflatoxin B1 aldehyde reductase member 2	AKR7A2	tr|H3BLU7|H3BLU7_HUMAN Isoform of O43488, Aflatoxin B1 aldehyde reductase member 2 (Fragment) OS=Homo sapiens OX=9606 GN=AKR7A2 PE=1 SV=1;sp|O43488|ARK72_HUMAN Aflatoxin B1 aldehyde reductase member 2 OS=Homo sapiens OX=9606 GN=AKR7A2 PE=1 SV=3	6	8	8	8	32.2	32.2	32.2	314	8;8;3;1;1;1	8;8;3;1;1;1	8;8;3;1;1;1	314;359;331;205;249;331	34.684	0	62.985	45	-0.0688477	-0.197798	0.735811	-0.137772	-0.927364	-1.52851	-0.584963	0.129271	25.4744	26.3747	26.4018	26.4435	27.0029	26.5725	24.0999	25.6451	24.6849	24.9093	23.9706	25.7828	Discard	Discard	Discard	Discard	7	7	8	7	7	8	4	5	4	4	4	5	7	7	8	7	7	8	4	5	4	4	4	5	7	7	8	7	7	8	4	5	4	4	4	5	28.3	28.7	32.2	28.7	28.7	32.2	18.5	21.3	17.5	17.5	18.5	21.3	730710000	53263000	47867000	65869000	37012000	78692000	130360000	19008000	32257000	16880000	36977000	14643000	76366000	56209000	4097200	3682000	5066800	2847100	6053300	10028000	1462100	2481300	1298500	2844400	1126400	5874300	2	4	7	5	7	10	0	2	0	1	0	4	By MS/MS	By MS/MS	By MS/MS	By MS/MS	By MS/MS	By MS/MS	By matching	By MS/MS	By matching	By MS/MS	By matching	By MS/MS	603	887;2878;3698;4159;11263;11547;12574;14072	True;True;True;True;True;True;True;True	923;3028;3884;4374;11941;12229;13311;14905;14906	10753;10754;10755;10756;10757;10758;10759;10760;10761;10762;10763;10764;10765;10766;10767;34585;34586;34587;34588;34589;34590;34591;34592;34593;34594;34595;34596;34597;44613;44614;44615;44616;44617;44618;44619;50299;50300;50301;50302;50303;50304;50305;50306;50307;50308;50309;50310;50311;50312;50313;142020;142021;142022;142023;145416;145417;145418;145419;145420;145421;145422;157610;157611;157612;157613;157614;157615;157616;157617;157618;157619;157620;157621;157622;177544;177545;177546;177547;177548;177549;177550;177551;177552;177553;177554;177555;177556;177557;177558;177559;177560;177561;177562	8487;8488;8489;8490;8491;8492;8493;26860;26861;26862;26863;26864;26865;34898;34899;34900;34901;39176;39177;39178;39179;39180;39181;39182;39183;113397;113398;115920;115921;115922;115923;115924;124812;124813;124814;124815;124816;124817;124818;124819;124820;144945;144946;144947;144948;144949	8487;26863;34901;39183;113398;115923;124819;144949	514;515;516	35;37;41
H3BLV9;Q96SB4-4;Q96SB4;Q96SB4-3;P78362;P78362-2;D6RBM8;H7C521;H7C5L6;A8MPP7;A8MPY5;E7ETV6;Q9UPE1-2;Q9UPE1-3;Q9UPE1-4;Q9UPE1;H7C2I2;D6RBF8;C9J2M4;C9JWF7	H3BLV9;Q96SB4-4;Q96SB4;Q96SB4-3;P78362;P78362-2	SRSF protein kinase 1;SRSF protein kinase 2;SRSF protein kinase 2 N-terminal;SRSF protein kinase 2 C-terminal	SRPK1;SRPK2	tr|H3BLV9|H3BLV9_HUMAN Isoform of Q96SB4, SRSF protein kinase 1 (Fragment) OS=Homo sapiens OX=9606 GN=SRPK1 PE=1 SV=1;sp|Q96SB4-4|SRPK1_HUMAN Isoform of Q96SB4, Isoform 3 of SRSF protein kinase 1 OS=Homo sapiens OX=9606 GN=SRPK1;sp|Q96SB4|SRPK1_HUMAN SRSF	20	6	6	6	9.7	9.7	9.7	671	6;6;6;6;4;4;2;2;2;2;2;2;2;2;2;2;1;1;1;1	6;6;6;6;4;4;2;2;2;2;2;2;2;2;2;2;1;1;1;1	6;6;6;6;4;4;2;2;2;2;2;2;2;2;2;2;1;1;1;1	671;639;655;826;688;699;155;204;295;492;534;634;491;533;566;567;129;146;160;231	76.039	0	13.544	26	0.387224	-0.361231	-0.177704	-0.0416603	1.20581	1.28417	-1.05255	-0.0921993	25.776	24.6894	24.5702	24.3022	24.4919	25.0507	24.7035	25.1383	25.7561	25.316	24.7957	25.18	Discard	Discard	Discard	Discard	6	5	5	4	3	5	2	3	3	3	2	3	6	5	5	4	3	5	2	3	3	3	2	3	6	5	5	4	3	5	2	3	3	3	2	3	9.7	8.5	8.5	7.3	5.5	8.5	3.4	4.6	4.6	4.6	3.4	4.6	472250000	70523000	20279000	18631000	9687700	13933000	46289000	23449000	23177000	26356000	30516000	18552000	56570000	16284000	2431800	699280	642460	334060	480450	1596200	808580	799220	908830	1052300	639730	1950700	5	1	1	1	1	2	1	2	3	2	1	1	By MS/MS	By MS/MS	By MS/MS	By MS/MS	By MS/MS	By MS/MS	By MS/MS	By MS/MS	By MS/MS	By MS/MS	By MS/MS	By MS/MS	604	5271;5632;5907;10733;11693;12725	True;True;True;True;True;True	5538;5910;6197;11391;12382;13473	64114;64115;64116;64117;64118;64119;64120;64121;64122;64123;64124;64125;64126;64127;64128;64129;68523;68524;68525;68526;68527;68528;71859;71860;135712;135713;135714;135715;135716;135717;135718;135719;135720;147193;147194;147195;147196;147197;147198;147199;147200;159409;159410;159411;159412;159413;159414;159415;159416;159417;159418;159419;159420;159421;159422;159423	49654;49655;49656;49657;49658;49659;49660;49661;49662;49663;49664;49665;49666;49667;49668;49669;53058;55763;108765;108766;117073;126156;126157;126158;126159;126160;126161	49654;53058;55763;108766;117073;126160
H3BMU1;H3BUI0;P53990-2;P53990-3;P53990;P53990-4;P53990-5;H3BQF7;J3KR23;F5GXM3;H3BPP6;H3BRE2;P53990-6	H3BMU1;H3BUI0;P53990-2;P53990-3;P53990;P53990-4;P53990-5;H3BQF7;J3KR23	IST1 homolog	IST1	tr|H3BMU1|H3BMU1_HUMAN Isoform of P53990, IST1 homolog (Fragment) OS=Homo sapiens OX=9606 GN=IST1 PE=1 SV=1;tr|H3BUI0|H3BUI0_HUMAN Isoform of P53990, IST1 homolog (Fragment) OS=Homo sapiens OX=9606 GN=IST1 PE=1 SV=1;sp|P53990-2|IST1_HUMAN Isoform of P53990	13	5	5	5	23.3	23.3	23.3	206	5;5;5;5;5;5;5;4;4;2;1;1;1	5;5;5;5;5;5;5;4;4;2;1;1;1	5;5;5;5;5;5;5;4;4;2;1;1;1	206;253;335;360;364;366;379;166;289;141;59;105;218	23.375	0	9.9989	22	4.0231	-0.541376	0.309431	-0.198809	-3.96226	0	-0.563833	-0.117895	20	24.0231	23.9623	20	20	24.5645	25.066	24.7054	25.6299	24.396	25.1839	24.9042	Keep	Discard	Discard	Discard	2	2	2	1	1	2	4	5	3	3	3	4	2	2	2	1	1	2	4	5	3	3	3	4	2	2	2	1	1	2	4	5	3	3	3	4	7.8	7.8	7.8	3.4	3.4	7.8	18.4	23.3	12.1	12.6	12.6	18.4	342860000	10017000	7753400	7484800	3085400	2779600	16755000	35481000	42710000	31934000	25033000	22345000	65286000	34286000	1001700	775340	748480	308540	277960	1675500	3548100	4271000	3193400	2503300	2234500	6528600	2	1	0	0	0	2	3	2	3	1	2	2	By MS/MS	By MS/MS	By matching	By matching	By matching	By MS/MS	By MS/MS	By MS/MS	By MS/MS	By MS/MS	By MS/MS	By MS/MS	606	2895;6670;8941;13594;15688	True;True;True;True;True	3046;7001;9374;14394;16607	34782;34783;34784;82397;82398;82399;82400;82401;82402;82403;82404;111462;111463;111464;111465;111466;111467;111468;111469;111470;111471;111472;111473;171451;171452;171453;197401;197402;197403;197404;197405;197406;197407;197408;197409;197410;197411;197412;197413;197414;197415;197416;197417	26980;66206;66207;66208;66209;88273;88274;88275;88276;88277;88278;88279;140358;161039;161040;161041;161042;161043;161044;161045;161046;161047;161048	26980;66209;88275;140358;161045
H3BNV7;Q9Y3D0;J3KS95	H3BNV7;Q9Y3D0;J3KS95	Mitotic spindle-associated MMXD complex subunit MIP18	FAM96B	tr|H3BNV7|H3BNV7_HUMAN Isoform of Q9Y3D0, Cytosolic iron-sulfur assembly component 2B (Fragment) OS=Homo sapiens OX=9606 GN=CIAO2B PE=1 SV=1;sp|Q9Y3D0|CIA2B_HUMAN Cytosolic iron-sulfur assembly component 2B OS=Homo sapiens OX=9606 GN=CIAO2B PE=1 SV=1;tr|J3	3	2	2	2	18	18	18	161	2;2;1	2;2;1	2;2;1	161;163;106	17.461	0	13.381	29	-0.0975151	0.225245	0.191002	-0.362614	-0.164421	-0.37207	-0.333841	-0.149254	24.9837	25.3016	25.1481	25.3991	25.3558	25.0763	24.3922	24.6284	24.7261	24.4374	24.5415	24.991	Discard	Discard	Discard	Discard	2	2	2	2	2	2	2	2	2	2	2	2	2	2	2	2	2	2	2	2	2	2	2	2	2	2	2	2	2	2	2	2	2	2	2	2	18	18	18	18	18	18	18	18	18	18	18	18	400160000	33487000	23495000	21536000	17620000	25405000	35291000	23991000	21592000	16435000	21903000	19134000	54164000	66693000	5581100	3915800	3589300	2936700	4234200	5881800	3998600	3598700	2739200	3650600	3188900	9027300	3	2	2	2	2	2	2	2	2	1	2	2	By MS/MS	By MS/MS	By MS/MS	By MS/MS	By MS/MS	By MS/MS	By MS/MS	By MS/MS	By MS/MS	By MS/MS	By MS/MS	By MS/MS	609	2916;11980	True;True	3067;12684	34979;34980;34981;34982;34983;34984;34985;34986;34987;34988;34989;34990;34991;34992;34993;34994;150286;150287;150288;150289;150290;150291;150292;150293;150294;150295;150296;150297;150298;150299;150300	27143;27144;27145;27146;27147;27148;27149;27150;27151;27152;27153;27154;27155;27156;27157;27158;119250;119251;119252;119253;119254;119255;119256;119257;119258;119259;119260;119261;119262	27145;119251
H3BQQ2;Q86UK7-2;Q86UK7-3;Q86UK7	H3BQQ2;Q86UK7-2;Q86UK7-3;Q86UK7	Zinc finger protein 598	ZNF598	tr|H3BQQ2|H3BQQ2_HUMAN Isoform of Q86UK7, E3 ubiquitin-protein ligase ZNF598 OS=Homo sapiens OX=9606 GN=ZNF598 PE=1 SV=1;sp|Q86UK7-2|ZN598_HUMAN Isoform of Q86UK7, Isoform 2 of E3 ubiquitin-protein ligase ZNF598 OS=Homo sapiens OX=9606 GN=ZNF598;sp|Q86UK7-	4	10	10	10	12.2	12.2	12.2	849	10;10;10;10	10;10;10;10	10;10;10;10	849;896;898;904	93.287	0	38.998	20	-0.453743	0.0592175	0	0	1.26654	1.33362	-4.49088	-4.62422	25.6467	23.9835	24.3802	24.4372	24.3131	23.9242	20	20	24.4909	20	24.6242	20	Discard	Discard	Discard	Discard	9	4	7	5	6	4	2	1	2	1	2	1	9	4	7	5	6	4	2	1	2	1	2	1	9	4	7	5	6	4	2	1	2	1	2	1	10.8	4.8	8.6	5.9	6.9	5.1	2.5	1.4	2.5	1.4	2.5	1.4	268880000	68826000	9219300	17746000	10117000	15267000	15596000	5485500	2272800	7060300	2878400	10092000	5347100	6722000	1720600	230480	443660	252920	381680	389900	137140	56819	176510	71960	252300	133680	7	1	0	0	0	0	2	0	2	0	0	0	By MS/MS	By MS/MS	By matching	By matching	By matching	By matching	By MS/MS	By matching	By MS/MS	By matching	By matching	By matching	612	1270;1570;1797;1845;7422;10308;10886;11041;14234;15662	True;True;True;True;True;True;True;True;True;True	1332;1648;1883;1934;7778;10937;11554;11714;15081;16580	15521;19203;19204;19205;19206;21648;21649;21650;21651;21652;21653;21654;21655;21656;21657;21658;21659;22204;22205;22206;22207;22208;22209;92494;130610;130611;130612;130613;137559;137560;137561;137562;137563;137564;137565;137566;139570;139571;139572;139573;139574;179791;179792;179793;179794;197067;197068;197069;197070;197071;197072;197073;197074;197075;197076;197077	12438;15317;17120;17121;17122;17123;17124;17529;73069;104759;104760;110094;110095;111636;147188;147189;160824;160825;160826;160827	12438;15317;17121;17529;73069;104759;110095;111636;147188;160826
H7C2Z6;H7BXD5;P28676	H7C2Z6;H7BXD5;P28676	Grancalcin	GCA	tr|H7C2Z6|H7C2Z6_HUMAN Isoform of P28676, Grancalcin (Fragment) OS=Homo sapiens OX=9606 GN=GCA PE=1 SV=1;tr|H7BXD5|H7BXD5_HUMAN Isoform of P28676, Grancalcin OS=Homo sapiens OX=9606 GN=GCA PE=1 SV=1;sp|P28676|GRAN_HUMAN Grancalcin OS=Homo sapiens OX=9606 G	3	3	3	3	13	13	13	146	3;3;3	3;3;3	3;3;3	146;198;217	16.712	0.00059809	3.8647	16	-0.225166	-0.164818	0	0	4.73629	-0.17959	0	0	24.7363	24.6549	20	24.8801	24.9159	24.8197	20	20	20	20	20	20	Discard	Discard	Keep	Discard	3	2	1	2	2	3	1	1	1	1	1	1	3	2	1	2	2	3	1	1	1	1	1	1	3	2	1	2	2	3	1	1	1	1	1	1	13	12.3	4.8	12.3	12.3	13	4.8	4.8	4.8	4.8	4.8	4.8	231600000	38825000	10991000	10363000	10636000	14343000	44533000	7771100	7709400	6620000	8017400	5221600	14413000	25733000	4313900	1221200	1151400	1181700	1593700	4948200	863460	856600	735550	890830	580180	1601400	2	1	1	1	2	1	1	1	1	1	1	1	By MS/MS	By MS/MS	By MS/MS	By MS/MS	By MS/MS	By MS/MS	By MS/MS	By MS/MS	By MS/MS	By MS/MS	By MS/MS	By MS/MS	618	929;9098;9099	True;True;True	965;9532;9533	11217;11218;11219;11220;11221;11222;11223;11224;11225;11226;11227;11228;11229;11230;11231;11232;113428;113429;113430;113431;113432;113433;113434;113435;113436	8811;8812;8813;8814;8815;8816;8817;8818;8819;8820;8821;8822;8823;8824;89845;89846;89847	8818;89845;89847
H7BXY3;Q7L2E3-3;Q7L2E3;Q7L2E3-2	H7BXY3;Q7L2E3-3;Q7L2E3;Q7L2E3-2	Putative ATP-dependent RNA helicase DHX30	DHX30	tr|H7BXY3|H7BXY3_HUMAN Isoform of Q7L2E3, ATP-dependent RNA helicase DHX30 OS=Homo sapiens OX=9606 GN=DHX30 PE=1 SV=1;sp|Q7L2E3-3|DHX30_HUMAN Isoform of Q7L2E3, Isoform 3 of ATP-dependent RNA helicase DHX30 OS=Homo sapiens OX=9606 GN=DHX30;sp|Q7L2E3|DHX30_	4	2	2	2	1.5	1.5	1.5	1166	2;2;2;2	2;2;2;2	2;2;2;2	1166;1155;1194;1222	130.55	0	4.0623	5	0	0	2.65783	2.65783	0	0	0.323956	3.48653	20	20	20	20	20	20	23.4865	22.6578	23.1626	20	20	20	Keep	Keep	Discard	Keep	1	1	1	1	1	1	2	2	2	1	1	1	1	1	1	1	1	1	2	2	2	1	1	1	1	1	1	1	1	1	2	2	2	1	1	1	0.7	0.7	0.7	0.7	0.7	0.7	1.5	1.5	1.5	0.7	0.7	0.7	70246000	5722100	2006800	2024800	1193100	2165900	3342500	12433000	5064700	6256300	3343800	3332100	5886300	949270	77325	27119	27363	16123	29269	45169	168010	68441	84544	45187	45029	79545	1	0	0	0	0	0	2	0	0	0	0	0	By MS/MS	By matching	By matching	By matching	By matching	By matching	By MS/MS	By matching	By matching	By matching	By matching	By matching	619	6416;10280	True;True	6736;10908	78969;78970;78971;78972;78973;78974;78975;78976;78977;78978;78979;78980;78981;78982;78983;130287;130288;130289;130290	62819;62820;62821;104382;104383	62821;104383
H7BYC8;Q8TCX1-3;Q8TCX1;Q8TCX1-2;Q8TCX1-4;E5RJK4;E5RFM8;Q8TCX1-5	H7BYC8;Q8TCX1-3;Q8TCX1;Q8TCX1-2;Q8TCX1-4	Cytoplasmic dynein 2 light intermediate chain 1	DYNC2LI1	tr|H7BYC8|H7BYC8_HUMAN Isoform of Q8TCX1, Cytoplasmic dynein 2 light intermediate chain 1 (Fragment) OS=Homo sapiens OX=9606 GN=DYNC2LI1 PE=1 SV=1;sp|Q8TCX1-3|DC2L1_HUMAN Isoform of Q8TCX1, Isoform 3 of Cytoplasmic dynein 2 light intermediate chain 1 OS=Ho	8	3	3	3	9.1	9.1	9.1	318	3;3;3;3;2;1;1;1	3;3;3;3;2;1;1;1	3;3;3;3;2;1;1;1	318;334;351;352;201;72;94;144	35.501	0	6.526	9	0.267962	0.225056	0.670477	0.0487614	0.110365	-0.122465	-2.94312	-2.94796	23.289	23.5411	23.1786	23.2731	23.4114	23.316	20	23.0908	22.9431	22.4204	22.948	23.0421	Discard	Discard	Discard	Discard	2	2	2	2	2	2	2	3	2	3	3	3	2	2	2	2	2	2	2	3	2	3	3	3	2	2	2	2	2	2	2	3	2	3	3	3	6.3	6.3	6.3	6.3	6.3	6.3	6.6	9.1	6.3	9.1	9.1	9.1	117990000	10478000	7665400	5279000	4046000	7390500	10299000	3846300	7154100	4318500	5127000	6745100	14482000	7866200	698500	511020	351930	269730	492700	686600	256420	476940	287900	341800	449670	965460	1	0	0	0	1	1	0	0	0	0	1	1	By MS/MS	By matching	By matching	By matching	By MS/MS	By MS/MS	By matching	By matching	By matching	By matching	By MS/MS	By MS/MS	620	4123;5081;12085	True;True;True	4337;5339;12794	49928;49929;49930;49931;49932;49933;49934;49935;49936;49937;49938;49939;49940;49941;61844;61845;61846;61847;61848;61849;61850;61851;61852;61853;61854;61855;61856;61857;61858;151586;151587;151588;151589;151590;151591;151592	38934;38935;38936;38937;38938;47888;47889;120162;120163	38934;47888;120163	522	127
Q5JRG1;H7BYF2;Q9BVL2-2;Q9BVL2-3;Q9BVL2	Q5JRG1;H7BYF2;Q9BVL2-2;Q9BVL2-3;Q9BVL2	Nucleoporin p58/p45	NUPL1	tr|Q5JRG1|Q5JRG1_HUMAN Isoform of Q9BVL2, Nucleoporin p58/p45 (Fragment) OS=Homo sapiens OX=9606 GN=NUP58 PE=1 SV=1;tr|H7BYF2|H7BYF2_HUMAN Isoform of Q9BVL2, Nucleoporin p58/p45 (Fragment) OS=Homo sapiens OX=9606 GN=NUP58 PE=1 SV=1;sp|Q9BVL2-2|NUP58_HUMAN	5	8	8	8	16	16	16	463	8;8;8;8;8	8;8;8;8;8	8;8;8;8;8	463;510;485;587;599	49.095	0	23.861	46	-0.381668	0.370214	1.59167	0.310726	0.137859	-0.211975	0.384136	-0.295645	25.3428	25.5404	25.2049	25.922	25.5547	25.1702	24.9278	26.0796	24.5437	24.4879	25.2235	25.7689	Discard	Discard	Discard	Discard	4	5	5	5	5	5	4	6	5	4	5	5	4	5	5	5	5	5	4	6	5	4	5	5	4	5	5	5	5	5	4	6	5	4	5	5	8.9	10.6	10.6	10.6	10.6	10.6	9.7	11.9	10.2	9.7	11.4	10.2	665320000	41811000	28359000	24337000	26469000	30047000	40309000	32664000	62656000	17590000	30074000	29903000	94383000	41582000	2613200	1772400	1521100	1654300	1877900	2519300	2041500	3916000	1099300	1879700	1868900	5899000	3	2	2	3	2	3	3	6	2	2	4	4	By MS/MS	By MS/MS	By MS/MS	By MS/MS	By MS/MS	By MS/MS	By MS/MS	By MS/MS	By MS/MS	By MS/MS	By MS/MS	By MS/MS	621	5841;8265;9598;9943;10551;11044;11293;13632	True;True;True;True;True;True;True;True	6126;8652;10098;10099;10558;11200;11717;11972;14435	71056;71057;71058;71059;71060;71061;71062;103092;103093;103094;103095;103096;103097;103098;103099;103100;119909;119910;119911;119912;119913;119914;119915;119916;119917;119918;119919;119920;119921;119922;119923;119924;119925;125077;125078;125079;125080;125081;125082;125083;125084;125085;125086;125087;125088;125089;125090;125091;125092;125093;133648;133649;133650;133651;133652;133653;133654;139579;139580;139581;139582;139583;139584;139585;142405;142406;142407;171939;171940;171941;171942;171943;171944;171945	55161;55162;55163;55164;55165;82019;82020;94895;94896;94897;94898;94899;94900;94901;94902;94903;94904;94905;94906;94907;94908;94909;94910;94911;94912;98876;98877;98878;98879;98880;98881;98882;98883;98884;98885;98886;98887;98888;98889;107258;111639;111640;113681;113682;113683;140719	55164;82019;94911;98878;107258;111640;113683;140719	523	370
H7BYT1;P48730-2;P48730;B0QY36;B0QY35;B0QY34;P49674;H0Y2N6;J3QQI9;H0Y645;J3KRM8;B4DLF1	H7BYT1;P48730-2;P48730;B0QY36;B0QY35;B0QY34;P49674;H0Y2N6;J3QQI9;H0Y645	Casein kinase I isoform delta;Casein kinase I isoform epsilon	CSNK1D;CSNK1E	tr|H7BYT1|H7BYT1_HUMAN Isoform of P48730, Casein kinase I isoform delta OS=Homo sapiens OX=9606 GN=CSNK1D PE=1 SV=2;sp|P48730-2|KC1D_HUMAN Isoform of P48730, Isoform 2 of Casein kinase I isoform delta OS=Homo sapiens OX=9606 GN=CSNK1D;sp|P48730|KC1D_HUMAN	12	5	5	5	14.3	14.3	14.3	427	5;5;5;4;4;4;4;3;3;3;1;1	5;5;5;4;4;4;4;3;3;3;1;1	5;5;5;4;4;4;4;3;3;3;1;1	427;409;415;225;311;336;416;120;187;270;64;126	49.064	0	12.199	13	0	0	-0.655214	0.0634956	0	0	0.484879	0.153543	20	20	20	20	20	20	24.0069	23.7418	23.5221	24.397	23.8534	23.6783	Discard	Discard	Discard	Discard	1	1	1	1	1	1	5	5	5	3	4	5	1	1	1	1	1	1	5	5	5	3	4	5	1	1	1	1	1	1	5	5	5	3	4	5	2.8	2.8	2.8	2.8	2.8	2.8	14.3	14.3	14.3	8.4	11	14.3	137530000	4032700	2055900	1591800	1378800	1955500	3143700	23738000	17106000	9962100	11142000	8025300	36993000	6549200	192030	97902	75799	65659	93120	149700	1130400	814560	474380	530570	382160	1761600	0	0	0	0	0	0	2	2	0	2	2	4	By matching	By matching	By matching	By matching	By matching	By matching	By MS/MS	By MS/MS	By matching	By MS/MS	By MS/MS	By MS/MS	623	2476;4254;13256;13377;13893	True;True;True;True;True	2609;4471;14034;14162;14714	29723;29724;29725;29726;29727;29728;51338;51339;51340;51341;167187;167188;167189;167190;167191;167192;167193;168785;168786;168787;168788;168789;168790;168791;168792;168793;168794;168795;168796;168797;175169;175170;175171;175172;175173;175174;175175;175176;175177;175178;175179;175180;175181;175182;175183	22863;39963;136517;136518;136519;138030;138031;138032;138033;138034;138035;143135;143136;143137	22863;39963;136519;138031;143136	524;525	112;136
H7C155;P04049;P04049-2	H7C155;P04049;P04049-2	RAF proto-oncogene serine/threonine-protein kinase	RAF1	tr|H7C155|H7C155_HUMAN Isoform of P04049, RAF proto-oncogene serine/threonine-protein kinase (Fragment) OS=Homo sapiens OX=9606 GN=RAF1 PE=1 SV=1;sp|P04049|RAF1_HUMAN RAF proto-oncogene serine/threonine-protein kinase OS=Homo sapiens OX=9606 GN=RAF1 PE=1 S	3	12	9	8	22.2	16.3	14.2	527	12;12;11	9;9;8	8;8;7	527;648;668	59.741	0	23.184	33	-4.85946	0	0.401384	0.257673	0.288162	4.8633	0.165018	-0.141693	24.8633	20	24.5751	24.8595	20	20	26.07	24.9351	25.905	24.5337	26.2117	24.6775	Discard	Discard	Discard	Discard	3	2	3	3	2	2	12	9	12	6	11	9	2	1	2	2	1	1	9	6	9	3	9	7	1	1	1	1	1	1	8	5	8	3	8	6	6.5	4.4	6.5	6.5	4.4	4.4	22.2	16.5	22.2	11	20.5	16.3	465300000	14638000	3381200	8630500	7551700	3652300	5379800	82515000	34832000	54097000	17228000	67839000	61262000	14541000	457430	105660	269700	235990	114130	168120	2578600	1088500	1690500	538390	2120000	1914400	2	0	0	0	0	0	7	1	6	1	8	2	By MS/MS	By matching	By matching	By matching	By matching	By matching	By MS/MS	By MS/MS	By MS/MS	By MS/MS	By MS/MS	By MS/MS	627	2304;3320;4753;5147;5397;5903;5974;7508;9663;10035;11217;15150	False;True;True;True;True;False;True;True;True;True;False;True	2427;3484;4988;5407;5667;6193;6266;7864;10197;10655;11894;16048	27666;27667;27668;27669;27670;27671;27672;39825;39826;39827;39828;57649;57650;57651;57652;62660;62661;62662;62663;62664;62665;62666;65604;65605;65606;65607;71786;71787;71788;71789;71790;71791;71792;71793;71794;71795;71796;71797;71798;71799;71800;73037;73038;73039;73040;73041;73042;73043;73044;73045;73046;73047;73048;93426;93427;93428;93429;93430;93431;120966;120967;120968;120969;120970;120971;120972;120973;126895;126896;126897;126898;126899;126900;126901;141505;141506;141507;141508;141509;141510;141511;141512;141513;191005;191006;191007;191008;191009;191010;191011;191012;191013;191014;191015;191016;191017;191018;191019	21317;21318;21319;21320;21321;21322;31147;44828;44829;44830;48594;50912;50913;50914;50915;55703;55704;55705;55706;55707;55708;55709;55710;55711;55712;55713;55714;55715;55716;55717;57196;57197;57198;57199;57200;57201;57202;73807;73808;73809;73810;95729;95730;95731;95732;95733;101660;113035;113036;113037;113038;155942;155943;155944;155945;155946;155947;155948;155949	21317;31147;44830;48594;50915;55712;57198;73807;95729;101660;113038;155943	530;531;532	155;335;439
H7C3A1;Q9BXP5-5;Q9BXP5-4;Q9BXP5-2;Q9BXP5-3;Q9BXP5;A0A0A0MSP6;H7C1K0	H7C3A1;Q9BXP5-5;Q9BXP5-4;Q9BXP5-2;Q9BXP5-3;Q9BXP5;A0A0A0MSP6	Serrate RNA effector molecule homolog	SRRT	tr|H7C3A1|H7C3A1_HUMAN Isoform of Q9BXP5, Serrate RNA effector molecule homolog (Fragment) OS=Homo sapiens OX=9606 GN=SRRT PE=1 SV=1;sp|Q9BXP5-5|SRRT_HUMAN Isoform of Q9BXP5, Isoform 5 of Serrate RNA effector molecule homolog OS=Homo sapiens OX=9606 GN=SRR	8	4	4	4	7.8	7.8	7.8	499	4;4;4;4;4;4;2;1	4;4;4;4;4;4;2;1	4;4;4;4;4;4;2;1	499;839;871;872;875;876;148;47	56.733	0	9.7027	20	0.0969257	0.058403	0	0	1.40068	1.58977	0	0	24.5398	23.1277	23.1392	23.0307	22.9501	23.0693	20	20	20	20	20	20	Discard	Discard	Keep	Keep	3	2	2	2	2	3	2	2	2	2	2	1	3	2	2	2	2	3	2	2	2	2	2	1	3	2	2	2	2	3	2	2	2	2	2	1	5.8	4.2	4.2	4.2	4.2	5.8	4.6	4.6	4.6	4.6	4.6	2.6	108060000	26379000	4958700	5133500	3023400	4133400	13701000	3212400	3663600	1488500	1443600	2044700	6608400	3726300	909620	170990	177020	104250	142530	472460	110770	126330	51327	49781	70506	227880	3	1	1	1	1	1	2	1	1	0	1	1	By MS/MS	By MS/MS	By MS/MS	By MS/MS	By MS/MS	By MS/MS	By MS/MS	By MS/MS	By MS/MS	By MS/MS	By MS/MS	By MS/MS	630	327;3431;5193;9210	True;True;True;True	340;3598;5455;9649	3768;3769;3770;3771;41114;41115;41116;41117;41118;41119;41120;41121;41122;41123;41124;41125;41126;41127;41128;63227;63228;63229;63230;63231;63232;63233;63234;63235;63236;63237;114827;114828;114829;114830;114831;114832;114833	2981;32076;32077;32078;32079;32080;32081;32082;32083;32084;32085;32086;32087;32088;32089;49047;49048;49049;49050;90980;90981	2981;32089;49049;90980
H7C3P9;Q9UNS2-2;Q9UNS2;K7ES36;C9JLV5	H7C3P9;Q9UNS2-2;Q9UNS2	COP9 signalosome complex subunit 3	COPS3	tr|H7C3P9|H7C3P9_HUMAN Isoform of Q9UNS2, COP9 signalosome complex subunit 3 OS=Homo sapiens OX=9606 GN=COPS3 PE=1 SV=2;sp|Q9UNS2-2|CSN3_HUMAN Isoform of Q9UNS2, Isoform 2 of COP9 signalosome complex subunit 3 OS=Homo sapiens OX=9606 GN=COPS3;sp|Q9UNS2|CSN	5	4	4	4	13.6	13.6	13.6	345	4;4;4;1;1	4;4;4;1;1	4;4;4;1;1	345;403;423;122;318	39.036	0	49.538	17	0	0	-0.218952	0.0250816	0	0	0.194794	-0.0745029	20	20	20	20	20	20	25.3122	25.7521	25.1174	25.9711	25.3867	25.727	Discard	Discard	Discard	Discard	1	1	1	1	1	1	4	4	4	3	4	4	1	1	1	1	1	1	4	4	4	3	4	4	1	1	1	1	1	1	4	4	4	3	4	4	4.3	4.3	4.3	4.3	4.3	4.3	13.6	13.6	13.6	9.9	13.6	13.6	394770000	9472800	4803200	4872900	1715600	4656000	6709000	46799000	45446000	26082000	52056000	36134000	84248000	19739000	473640	240160	243650	85779	232800	335450	2339900	2272300	1304100	2602800	1806700	4212400	1	0	0	0	0	0	2	3	1	3	1	5	By MS/MS	By matching	By matching	By matching	By matching	By matching	By MS/MS	By MS/MS	By MS/MS	By MS/MS	By MS/MS	By MS/MS	631	973;13148;14905;15865	True;True;True;True	1016;13920;15793;16792	12055;12056;12057;12058;12059;12060;12061;12062;12063;12064;12065;12066;12067;12068;165828;165829;165830;165831;165832;165833;188053;188054;188055;188056;188057;188058;188059;199564;199565;199566;199567;199568;199569;199570	9805;9806;9807;9808;9809;9810;135420;135421;153779;153780;153781;163060;163061;163062;163063;163064;163065	9808;135420;153779;163061	533;534	244;315
H7C5E4;Q8IZH2-2;Q8IZH2	H7C5E4;Q8IZH2-2;Q8IZH2	5-3 exoribonuclease 1	XRN1	tr|H7C5E4|H7C5E4_HUMAN Isoform of Q8IZH2, 5-3 exoribonuclease 1 (Fragment) OS=Homo sapiens OX=9606 GN=XRN1 PE=1 SV=1;sp|Q8IZH2-2|XRN1_HUMAN Isoform of Q8IZH2, Isoform 2 of 5-3 exoribonuclease 1 OS=Homo sapiens OX=9606 GN=XRN1;sp|Q8IZH2|XRN1_HUMAN 5-3	3	5	5	5	4.3	4.3	4.3	1160	5;5;5	5;5;5	5;5;5	1160;1694;1706	130.08	0	13.889	15	0.175472	0.949335	2.32986	0.0320435	2.45981	2.54324	-1.18276	-1.75069	24.7391	22.8005	22.2793	22.625	22.1959	21.8511	23.0075	22.3299	24.1902	20	24.7582	22.2978	Keep	Discard	Discard	Discard	3	2	3	2	3	2	4	3	4	1	4	3	3	2	3	2	3	2	4	3	4	1	4	3	3	2	3	2	3	2	4	3	4	1	4	3	2.7	1.8	2.7	1.6	2.7	1.6	3.3	2.4	3.3	0.8	3.3	2.4	142750000	19077000	2089500	2849500	2066400	2891000	2501200	17054000	4810200	15465000	948110	22103000	9435200	2419500	323330	35415	48296	35023	49001	42394	289050	81528	262110	16070	374630	159920	4	0	0	0	0	0	1	0	3	0	3	1	By MS/MS	By matching	By matching	By matching	By matching	By matching	By MS/MS	By matching	By MS/MS	By matching	By MS/MS	By MS/MS	632	1050;4086;8064;11311;13403	True;True;True;True;True	1106;4298;8446;11990;14190	13009;13010;13011;13012;13013;13014;13015;13016;13017;13018;49441;49442;49443;49444;49445;49446;100511;100512;100513;100514;100515;100516;142612;142613;142614;142615;142616;142617;169161;169162;169163;169164;169165;169166;169167;169168;169169;169170;169171;169172;169173;169174	10490;10491;10492;38689;79878;113852;138350;138351;138352;138353;138354;138355;138356;138357;138358	10492;38689;79878;113852;138352
H7C5S6;Q9UFC0	H7C5S6;Q9UFC0	Leucine-rich repeat and WD repeat-containing protein 1	LRWD1	tr|H7C5S6|H7C5S6_HUMAN Isoform of Q9UFC0, Leucine-rich repeat and WD repeat-containing protein 1 (Fragment) OS=Homo sapiens OX=9606 GN=LRWD1 PE=1 SV=1;sp|Q9UFC0|LRWD1_HUMAN Leucine-rich repeat and WD repeat-containing protein 1 OS=Homo sapiens OX=9606 GN=L	2	2	2	2	12.8	12.8	12.8	179	2;2	2;2	2;2	179;647	19.914	0	21.395	15	0	0	0.420166	-0.383223	0	0	0.626585	0.503157	20	20	20	20	20	20	24.2891	23.8683	23.6625	23.4481	23.786	24.2515	Discard	Discard	Discard	Discard	1	1	1	1	1	1	2	2	2	2	2	2	1	1	1	1	1	1	2	2	2	2	2	2	1	1	1	1	1	1	2	2	2	2	2	2	5	5	5	5	5	5	12.8	12.8	12.8	12.8	12.8	12.8	152470000	9928800	3558100	1702700	2159300	2074700	5283000	20394000	13465000	8638700	9349000	12418000	29143000	15247000	992880	355810	170270	215930	207470	528300	2039400	1346500	863870	934900	1241800	2914300	1	1	0	1	0	1	2	1	1	1	1	2	By MS/MS	By MS/MS	By matching	By MS/MS	By matching	By MS/MS	By MS/MS	By MS/MS	By MS/MS	By MS/MS	By MS/MS	By MS/MS	633	1770;14990	True;True	1856;15880	21368;21369;21370;21371;21372;21373;21374;189083;189084;189085;189086;189087;189088;189089;189090;189091;189092;189093;189094;189095;189096;189097	16912;16913;154441;154442;154443;154444;154445;154446;154447;154448;154449;154450;154451;154452;154453	16913;154441
I3L0N3;P46459;P46459-2;I3L2G1;K7EQD6;I3L0L3;I3L338;I3L4Q9	I3L0N3;P46459;P46459-2	Vesicle-fusing ATPase	NSF	tr|I3L0N3|I3L0N3_HUMAN Isoform of P46459, Vesicle-fusing ATPase OS=Homo sapiens OX=9606 GN=NSF PE=1 SV=1;sp|P46459|NSF_HUMAN Vesicle-fusing ATPase OS=Homo sapiens OX=9606 GN=NSF PE=1 SV=3;sp|P46459-2|NSF_HUMAN Isoform of P46459, Isoform 2 of Vesicle-fusing	8	28	28	28	39.2	39.2	39.2	739	28;28;24;6;6;4;1;1	28;28;24;6;6;4;1;1	28;28;24;6;6;4;1;1	739;744;644;136;180;161;44;81	82.091	0	121.28	257	0.017662	0.151291	-0.18095	-0.267488	-0.0511131	0.138332	0.194321	0.101648	28.8029	28.7981	28.8541	28.7805	28.6646	28.6468	29.1166	29.1045	28.9223	29.2854	29.015	29.372	Discard	Discard	Discard	Discard	17	16	17	17	17	16	25	24	26	24	26	24	17	16	17	17	17	16	25	24	26	24	26	24	17	16	17	17	17	16	25	24	26	24	26	24	23.8	22.7	23.8	23.8	23.8	22.5	34.1	35.9	35.5	32.7	35.3	35.9	7185600000	346060000	193580000	177020000	117800000	164950000	250740000	802920000	748640000	325490000	553560000	521770000	1661400000	152890000	7363000	4118700	3766300	2506400	3509600	5334900	17083000	15929000	6925300	11778000	11101000	35350000	17	14	15	11	13	16	23	19	17	23	18	29	By MS/MS	By MS/MS	By MS/MS	By MS/MS	By MS/MS	By MS/MS	By MS/MS	By MS/MS	By MS/MS	By MS/MS	By MS/MS	By MS/MS	634	347;1267;1853;2732;4574;4972;5640;6921;7127;7148;7817;7853;8360;8441;8895;9622;9668;10064;10487;11191;12579;13252;13253;13795;14560;15205;15877;15878	True;True;True;True;True;True;True;True;True;True;True;True;True;True;True;True;True;True;True;True;True;True;True;True;True;True;True;True	361;1329;1942;2879;4802;5224;5918;7259;7468;7489;8184;8222;8750;8831;9326;10136;10205;10685;11132;11868;13316;14030;14031;14611;15423;16106;16804;16805	3949;3950;3951;3952;3953;3954;3955;3956;3957;3958;3959;3960;3961;3962;3963;15511;15512;15513;22274;22275;22276;22277;22278;22279;22280;32843;32844;32845;32846;32847;32848;32849;55385;55386;55387;55388;55389;55390;55391;55392;55393;55394;55395;55396;55397;55398;55399;60394;60395;60396;60397;60398;60399;60400;68585;68586;68587;68588;68589;68590;68591;68592;68593;68594;68595;68596;68597;68598;85640;85641;85642;85643;85644;85645;85646;88607;88608;88609;88610;88611;88612;88613;88614;88615;88616;88617;88618;88619;88620;88621;88622;88623;88624;88625;88626;88627;88628;88629;88890;88891;88892;88893;88894;88895;88896;88897;88898;88899;88900;88901;88902;88903;88904;97645;97646;97647;97648;97649;98141;98142;98143;98144;98145;98146;98147;98148;98149;98150;98151;98152;98153;98154;98155;104367;104368;104369;104370;104371;104372;104373;104374;104375;104376;104377;105331;105332;105333;105334;105335;105336;105337;105338;105339;105340;105341;105342;105343;105344;105345;110918;110919;110920;110921;110922;110923;110924;110925;110926;110927;110928;110929;110930;110931;110932;110933;110934;110935;110936;110937;110938;120317;120318;120319;120320;120321;120322;120323;121079;121080;121081;121082;127247;127248;127249;127250;127251;127252;127253;127254;127255;127256;127257;127258;127259;127260;127261;127262;132862;132863;132864;132865;132866;132867;132868;132869;132870;132871;132872;132873;132874;132875;132876;132877;132878;132879;132880;132881;132882;141176;141177;141178;141179;141180;141181;141182;141183;141184;141185;141186;141187;157675;157676;157677;167137;167138;167139;167140;167141;167142;167143;167144;167145;167146;167147;167148;167149;167150;167151;167152;167153;167154;167155;167156;167157;167158;167159;167160;167161;167162;167163;167164;174028;174029;174030;174031;174032;174033;174034;174035;174036;174037;174038;174039;174040;174041;183679;183680;183681;183682;183683;183684;183685;183686;183687;183688;183689;183690;183691;183692;191805;191806;191807;191808;191809;191810;191811;191812;199688;199689;199690;199691;199692;199693;199694;199695;199696;199697;199698;199699;199700;199701;199702;199703;199704;199705;199706;199707;199708;199709;199710;199711;199712;199713;199714;199715;199716;199717;199718;199719;199720;199721	3120;3121;3122;3123;3124;3125;3126;3127;3128;3129;3130;3131;12435;17559;25397;25398;25399;25400;43216;43217;43218;43219;43220;43221;43222;43223;43224;43225;43226;43227;43228;43229;43230;43231;43232;43233;46865;46866;53088;53089;53090;53091;53092;53093;53094;53095;53096;53097;53098;53099;53100;53101;53102;53103;53104;53105;53106;53107;53108;53109;53110;53111;53112;53113;53114;53115;68450;70643;70644;70645;70646;70647;70648;70649;70650;70651;70652;70653;70654;70655;70656;70657;70658;70659;70660;70661;70662;70836;70837;70838;70839;70840;70841;70842;70843;70844;70845;70846;70847;70848;77708;77709;78074;78075;78076;78077;78078;78079;78080;78081;78082;78083;78084;78085;78086;78087;78088;82928;82929;82930;82931;82932;82933;82934;82935;83764;83765;83766;83767;83768;83769;83770;83771;83772;83773;83774;83775;87881;87882;87883;87884;87885;87886;87887;87888;87889;87890;87891;87892;87893;87894;87895;87896;87897;87898;87899;95186;95794;101900;101901;101902;101903;101904;101905;101906;101907;101908;101909;101910;101911;101912;106586;106587;106588;106589;106590;106591;106592;106593;106594;106595;106596;106597;106598;106599;112632;112633;112634;112635;112636;112637;112638;112639;112640;124861;136476;136477;136478;136479;136480;136481;136482;136483;136484;136485;136486;136487;136488;136489;136490;136491;136492;142330;142331;142332;142333;142334;150331;150332;150333;150334;150335;150336;150337;150338;150339;150340;150341;150342;150343;150344;150345;150346;150347;156595;156596;156597;156598;156599;156600;156601;156602;163167;163168;163169;163170;163171;163172;163173;163174;163175;163176;163177;163178;163179;163180;163181;163182;163183;163184;163185;163186;163187;163188	3130;12435;17559;25398;43233;46865;53091;68450;70644;70845;77708;78088;82935;83768;87890;95186;95794;101905;106598;112634;124861;136478;136487;142333;150333;156599;163172;163185	535;536;537	335;462;568
I3L2C7;P57678;I3L4A4;I3L399;I3L1J7;E7EN12;I3L4M4	I3L2C7;P57678	Gem-associated protein 4	GEMIN4	tr|I3L2C7|I3L2C7_HUMAN Isoform of P57678, Gem-associated protein 4 OS=Homo sapiens OX=9606 GN=GEMIN4 PE=1 SV=1;sp|P57678|GEMI4_HUMAN Gem-associated protein 4 OS=Homo sapiens OX=9606 GN=GEMIN4 PE=1 SV=2	7	13	13	13	13.4	13.4	13.4	1047	13;13;3;3;1;1;1	13;13;3;3;1;1;1	13;13;3;3;1;1;1	1047;1058;271;296;70;184;189	118.82	0	38.249	39	0.125986	-0.0536995	0.127851	-0.327021	1.1752	1.41445	0.118874	0.42642	26.0251	24.8677	24.8499	24.7417	24.6107	24.9214	26.8276	25.2076	26.7087	25.0797	26.4012	25.5346	Discard	Discard	Keep	Keep	6	6	5	5	5	5	12	9	8	6	12	10	6	6	5	5	5	5	12	9	8	6	12	10	6	6	5	5	5	5	12	9	8	6	12	10	6.2	6.2	5.4	5.4	5.2	5.4	12	9.7	8.3	6.4	12	10.1	766520000	66598000	19570000	16256000	10383000	14990000	28208000	139130000	44106000	67843000	28510000	87005000	78557000	14195000	1233300	362420	301040	192280	277600	522360	2576500	816770	1256400	527960	1611200	1454800	5	1	0	0	0	0	9	2	4	0	5	4	By MS/MS	By MS/MS	By matching	By matching	By matching	By matching	By MS/MS	By MS/MS	By MS/MS	By MS/MS	By MS/MS	By MS/MS	638	2511;2588;4775;5868;7719;9310;9764;11314;12088;12697;13592;14341;15704	True;True;True;True;True;True;True;True;True;True;True;True;True	2645;2727;5010;6154;8084;9751;10325;11993;12797;13442;14392;15192;16623	30220;30221;30222;31019;31020;31021;31022;31023;31024;31025;57900;57901;57902;57903;57904;57905;57906;57907;71341;71342;96494;96495;96496;96497;96498;96499;115914;115915;115916;115917;115918;115919;115920;115921;115922;115923;115924;115925;115926;115927;115928;115929;122359;122360;122361;122362;122363;142641;142642;142643;142644;142645;142646;142647;142648;142649;142650;142651;142652;142653;142654;151623;151624;151625;151626;151627;159054;159055;159056;159057;159058;159059;159060;171414;171415;171416;171417;171418;171419;171420;171421;171422;171423;171424;171425;171426;171427;171428;171429;171430;180987;180988;180989;180990;180991;180992;180993;180994;180995;180996;180997;180998;180999;181000;181001;197565;197566;197567;197568;197569;197570;197571	23399;23400;24042;45049;45050;45051;45052;45053;45054;45055;55390;55391;76976;76977;91794;91795;91796;91797;91798;96680;96681;96682;96683;113868;113869;113870;113871;113872;120183;125928;125929;140336;140337;140338;140339;140340;140341;140342;148264;148265;148266;148267;148268;148269;148270;161115	23399;24042;45052;55390;76976;91796;96683;113871;120183;125928;140338;148270;161115	538	821
I3L2W9;I3L2N2;O14641;I3L0M7;A0A3B3ITC6;I3L0Z8;Q92997-2;Q92997	I3L2W9;I3L2N2;O14641;I3L0M7	Segment polarity protein dishevelled homolog DVL-2	DVL2	tr|I3L2W9|I3L2W9_HUMAN Isoform of O14641, Segment polarity protein dishevelled homolog DVL-2 (Fragment) OS=Homo sapiens OX=9606 GN=DVL2 PE=1 SV=1;tr|I3L2N2|I3L2N2_HUMAN Isoform of O14641, Segment polarity protein dishevelled homolog DVL-2 OS=Homo sapiens O	8	4	4	4	12.1	12.1	12.1	363	4;4;4;2;1;1;1;1	4;4;4;2;1;1;1;1	4;4;4;2;1;1;1;1	363;730;736;291;131;300;699;716	39.917	0	9.1034	10	-0.158493	1.74628	-2.4224	-2.30477	1.81412	1.84969	0.360378	0.175858	23.8687	21.7463	22.0546	21.9048	22.019	20	24.5201	20	24.1597	22.4224	24.3442	22.3048	Discard	Discard	Keep	Keep	3	3	3	3	3	1	3	1	3	2	3	2	3	3	3	3	3	1	3	1	3	2	3	2	3	3	3	3	3	1	3	1	3	2	3	2	8.8	8.8	8.8	8.8	8.8	4.1	8	1.9	8	4.7	8	4.7	130480000	22865000	4554500	4781400	2925500	4603100	4572600	16680000	3948900	8973200	4473200	10395000	8528300	6523800	1143200	227720	239070	146270	230150	228630	833980	197450	448660	223660	519770	426420	2	0	0	0	0	0	2	0	2	0	2	0	By MS/MS	By matching	By matching	By matching	By matching	By matching	By MS/MS	By matching	By MS/MS	By matching	By MS/MS	By matching	641	2015;4063;6632;12852	True;True;True;True	2114;4275;6962;13606	24188;24189;24190;24191;24192;24193;24194;49196;49197;49198;49199;81855;81856;81857;81858;81859;81860;81861;81862;81863;81864;81865;81866;81867;81868;162333;162334;162335;162336;162337;162338;162339;162340;162341;162342;162343;162344;162345	18945;38525;65851;65852;65853;65854;65855;132254;132255;132256;132257;132258	18945;38525;65852;132256
I3L397;I3L504;P63241;P63241-2;Q6IS14;F8WCJ1;C9J7B5;C9J4W5;Q9GZV4	I3L397;I3L504;P63241;P63241-2;Q6IS14;F8WCJ1;C9J7B5;C9J4W5;Q9GZV4	Eukaryotic translation initiation factor 5A;Eukaryotic translation initiation factor 5A-1;Eukaryotic translation initiation factor 5A-1-like;Eukaryotic translation initiation factor 5A-2	EIF5A;EIF5AL1;EIF5A2	tr|I3L397|I3L397_HUMAN Isoform of P63241, Eukaryotic translation initiation factor 5A (Fragment) OS=Homo sapiens OX=9606 GN=EIF5A PE=1 SV=8;tr|I3L504|I3L504_HUMAN Isoform of P63241, Eukaryotic translation initiation factor 5A-1 OS=Homo sapiens OX=9606 GN=E	9	8	8	8	54.8	54.8	54.8	146	8;8;8;7;6;5;5;5;5	8;8;8;7;6;5;5;5;5	8;8;8;7;6;5;5;5;5	146;186;154;184;154;105;109;115;153	16.019	0	56.242	118	-0.263811	0.165222	1.208	0.165035	-1.33501	-1.87437	0.212378	0.768951	26.8839	28.2343	28.2189	28.4982	28.7583	28.0691	27.1065	28.3557	26.8941	27.1477	26.3375	28.1907	Discard	Discard	Discard	Discard	6	7	7	6	6	7	6	7	6	6	5	7	6	7	7	6	6	7	6	7	6	6	5	7	6	7	7	6	6	7	6	7	6	6	5	7	32.9	37.7	37.7	32.9	32.9	37.7	32.9	50	32.9	32.9	32.2	50	2948800000	125120000	197340000	210580000	147290000	272490000	333100000	156000000	274040000	72724000	135570000	58784000	497000000	368600000	15639000	24668000	26322000	18411000	34062000	41637000	19500000	34255000	9090500	16946000	7348000	62125000	5	11	10	10	11	11	8	10	5	7	3	10	By MS/MS	By MS/MS	By MS/MS	By MS/MS	By MS/MS	By MS/MS	By MS/MS	By MS/MS	By MS/MS	By MS/MS	By MS/MS	By MS/MS	643	226;2703;2704;7425;7426;10070;14375;14376	True;True;True;True;True;True;True;True	236;2849;2850;7781;7782;10691;15227;15228	2560;2561;2562;32491;32492;32493;32494;32495;32496;32497;32498;32499;32500;32501;32502;32503;32504;32505;32506;32507;32508;32509;32510;32511;32512;32513;32514;32515;32516;32517;32518;32519;32520;32521;32522;32523;32524;32525;32526;32527;32528;32529;32530;32531;32532;32533;32534;92550;92551;92552;92553;92554;92555;92556;92557;92558;92559;92560;92561;92562;92563;92564;92565;92566;92567;92568;92569;92570;92571;92572;92573;92574;92575;92576;92577;92578;92579;92580;92581;92582;92583;92584;92585;92586;92587;92588;127333;127334;127335;127336;181348;181349;181350;181351;181352;181353;181354;181355;181356;181357;181358;181359;181360;181361;181362;181363;181364;181365;181366;181367;181368;181369;181370;181371;181372;181373;181374;181375;181376;181377;181378;181379;181380;181381;181382;181383;181384;181385;181386;181387;181388;181389;181390;181391	2010;25162;25163;25164;25165;25166;25167;25168;25169;25170;25171;25172;25173;25174;25175;25176;25177;25178;25179;25180;25181;25182;25183;25184;25185;25186;25187;25188;25189;25190;25191;25192;25193;25194;25195;25196;25197;73165;73166;73167;73168;73169;73170;73171;73172;73173;73174;73175;73176;73177;73178;73179;73180;73181;73182;73183;73184;73185;101976;101977;101978;148520;148521;148522;148523;148524;148525;148526;148527;148528;148529;148530;148531;148532;148533;148534;148535;148536;148537;148538;148539;148540;148541;148542;148543;148544;148545;148546;148547;148548;148549;148550;148551;148552;148553;148554;148555;148556;148557;148558;148559;148560;148561;148562;148563;148564;148565;148566;148567;148568;148569;148570;148571;148572;148573;148574;148575;148576	2010;25163;25191;73172;73185;101976;148559;148568	539;540	20;79
I3L3P7;P62244;I3L246;H3BV27;H3BT37;I3L303;H3BVC7	I3L3P7;P62244;I3L246	40S ribosomal protein S15a	RPS15A	tr|I3L3P7|I3L3P7_HUMAN Isoform of P62244, 40S ribosomal protein S15a OS=Homo sapiens OX=9606 GN=RPS15A PE=1 SV=1;sp|P62244|RS15A_HUMAN 40S ribosomal protein S15a OS=Homo sapiens OX=9606 GN=RPS15A PE=1 SV=2;tr|I3L246|I3L246_HUMAN Isoform of P62244, 40S ribo	7	12	12	5	79	79	37	100	12;12;8;5;5;5;3	12;12;8;5;5;5;3	5;5;1;1;1;1;3	100;130;111;49;50;52;58	11.477	0	132.89	285	0.136723	-0.0479202	-1.24302	-0.299608	-0.0639286	-0.227987	-0.910746	0.0335598	29.9896	30.0712	30.0535	29.9345	30.2175	30.1192	29.575	29.4813	30.4858	30.7243	29.5415	29.7809	Discard	Discard	Discard	Discard	11	11	11	10	11	11	10	11	11	11	10	9	11	11	11	10	11	11	10	11	11	11	10	9	4	4	4	3	4	4	3	4	4	4	3	2	72	79	72	72	79	72	72	79	79	79	72	63	13996000000	1194200000	715530000	719510000	440790000	730280000	1380900000	877430000	681350000	872540000	1617600000	625780000	1581100000	1999400000	170590000	102220000	102790000	62970000	104330000	197270000	125350000	97336000	124650000	231080000	89397000	225870000	21	20	19	16	18	21	19	13	25	28	17	15	By MS/MS	By MS/MS	By MS/MS	By MS/MS	By MS/MS	By MS/MS	By MS/MS	By MS/MS	By MS/MS	By MS/MS	By MS/MS	By MS/MS	645	1626;2102;3652;3917;5324;6734;6735;9819;11282;11606;14954;15380	True;True;True;True;True;True;True;True;True;True;True;True	1709;2202;3834;4116;4117;4118;5592;7066;7067;10401;10402;11961;12293;15843;15844;16290	19819;19820;19821;19822;19823;19824;19825;19826;25114;25115;25116;25117;44054;44055;44056;44057;44058;44059;44060;44061;44062;44063;44064;44065;44066;44067;44068;44069;44070;44071;44072;44073;44074;44075;44076;44077;44078;44079;44080;44081;44082;44083;44084;47188;47189;47190;47191;47192;47193;47194;47195;47196;47197;47198;47199;47200;47201;47202;47203;47204;47205;47206;47207;47208;47209;47210;47211;47212;47213;47214;47215;47216;47217;47218;47219;47220;47221;47222;47223;47224;47225;47226;64786;64787;64788;64789;64790;64791;64792;64793;64794;64795;64796;64797;64798;64799;64800;64801;64802;64803;64804;64805;64806;64807;64808;64809;64810;64811;64812;64813;64814;64815;64816;83162;83163;83164;83165;83166;83167;83168;83169;83170;83171;83172;83173;83174;83175;83176;83177;83178;83179;83180;83181;83182;83183;83184;83185;83186;83187;83188;83189;83190;83191;83192;83193;83194;83195;83196;83197;83198;123202;123203;123204;123205;123206;123207;123208;123209;123210;123211;123212;123213;123214;123215;123216;123217;123218;123219;123220;123221;123222;123223;123224;123225;123226;123227;123228;123229;142293;142294;142295;142296;142297;142298;142299;142300;142301;142302;142303;142304;142305;142306;142307;146156;146157;146158;146159;146160;146161;146162;146163;146164;146165;146166;146167;146168;146169;146170;146171;146172;146173;146174;146175;146176;146177;146178;146179;146180;146181;146182;146183;146184;146185;146186;188668;188669;188670;188671;188672;188673;188674;188675;188676;188677;188678;188679;188680;188681;188682;188683;188684;188685;188686;188687;193621;193622;193623;193624;193625;193626;193627;193628;193629;193630;193631;193632;193633;193634	15744;15745;15746;15747;15748;15749;15750;15751;19544;34457;34458;34459;34460;34461;34462;34463;34464;34465;34466;34467;34468;34469;34470;34471;34472;34473;34474;34475;34476;34477;34478;34479;34480;34481;34482;34483;34484;34485;34486;34487;34488;34489;34490;34491;34492;34493;34494;34495;34496;34497;34498;34499;34500;34501;34502;34503;34504;34505;34506;34507;34508;34509;34510;34511;34512;34513;34514;34515;34516;36739;36740;36741;36742;36743;36744;36745;36746;36747;36748;36749;36750;36751;36752;36753;36754;36755;36756;36757;36758;36759;36760;36761;36762;36763;36764;36765;36766;36767;36768;36769;36770;50271;50272;50273;50274;50275;50276;50277;50278;50279;50280;50281;50282;50283;50284;50285;50286;50287;50288;50289;50290;50291;50292;50293;50294;50295;50296;50297;50298;50299;50300;50301;50302;50303;50304;50305;50306;50307;50308;50309;50310;66775;66776;66777;66778;66779;66780;66781;66782;66783;66784;66785;66786;66787;66788;66789;66790;66791;66792;66793;66794;66795;66796;66797;66798;66799;66800;97278;97279;97280;97281;97282;97283;97284;97285;97286;97287;97288;97289;97290;97291;97292;97293;97294;97295;97296;97297;97298;97299;97300;97301;97302;97303;97304;97305;97306;97307;97308;97309;97310;97311;97312;97313;97314;97315;113615;113616;113617;113618;113619;113620;113621;113622;113623;113624;113625;113626;113627;113628;113629;113630;113631;113632;113633;113634;113635;113636;113637;113638;113639;113640;113641;113642;116402;116403;116404;116405;116406;116407;116408;116409;116410;116411;116412;116413;116414;116415;154160;154161;154162;154163;154164;154165;154166;154167;154168;154169;154170;154171;154172;154173;154174;154175;154176;154177;154178;154179;154180;154181;154182;154183;154184;154185;154186;154187;157824;157825;157826;157827;157828;157829;157830;157831;157832;157833;157834;157835;157836;157837;157838;157839;157840;157841;157842;157843;157844;157845;157846;157847	15744;19544;34459;36740;50307;66787;66800;97300;113640;116410;154181;157829	517;541	4;41
J3KN16;Q5VYK3;R4GMY1;R4GMY3;F6XAQ5	J3KN16;Q5VYK3	Proteasome-associated protein ECM29 homolog	KIAA0368;ECM29	tr|J3KN16|J3KN16_HUMAN Isoform of Q5VYK3, Proteasome adapter and scaffold protein ECM29 OS=Homo sapiens OX=9606 GN=ECPAS PE=1 SV=1;sp|Q5VYK3|ECM29_HUMAN Proteasome adapter and scaffold protein ECM29 OS=Homo sapiens OX=9606 GN=ECPAS PE=1 SV=2	5	6	6	6	3.7	3.7	3.7	2017	6;6;2;1;1	6;6;2;1;1	6;6;2;1;1	2017;1845;890;128;142	223.69	0	14.945	14	0	0	0.640224	-0.0143661	0	0	-0.00586319	0.218903	20	20	20	20	20	20	23.4604	24.5094	23.4663	23.8692	23.2415	24.5238	Discard	Discard	Discard	Discard	1	1	1	1	1	1	3	5	3	4	4	6	1	1	1	1	1	1	3	5	3	4	4	6	1	1	1	1	1	1	3	5	3	4	4	6	0.7	0.7	0.7	0.7	0.7	0.7	1.8	3.2	1.9	2.6	2.4	3.7	133630000	815720	726570	442460	349730	702320	2369400	9012200	30381000	3543600	15792000	6616000	54475000	1336300	8157.2	7265.7	4424.6	3497.3	7023.2	23694	90122	303810	35436	157920	66160	544750	0	0	0	0	0	1	0	3	0	2	0	7	By matching	By matching	By matching	By matching	By matching	By MS/MS	By matching	By MS/MS	By matching	By MS/MS	By matching	By MS/MS	646	454;6674;7972;8178;11709;15784	True;True;True;True;True;True	471;7006;8350;8564;12398;16709	5214;5215;5216;5217;5218;5219;5220;5221;5222;5223;5224;5225;5226;5227;82457;82458;82459;82460;99471;99472;99473;102015;147342;147343;147344;147345;147346;147347;147348;147349;147350;147351;147352;147353;147354;198738;198739;198740;198741;198742;198743;198744	4145;4146;4147;66263;79032;81285;117163;117164;117165;117166;162519;162520;162521;162522	4147;66263;79032;81285;117165;162521	542	1460
J3KN29;O00233;F5H5V4;F5GX23;O00233-2;F5H7X1;F5H169;O00233-3	J3KN29;O00233;F5H5V4;F5GX23;O00233-2;F5H7X1;F5H169	26S proteasome non-ATPase regulatory subunit 9	PSMD9	tr|J3KN29|J3KN29_HUMAN Isoform of O00233, 26S proteasome non-ATPase regulatory subunit 9 OS=Homo sapiens OX=9606 GN=PSMD9 PE=1 SV=1;sp|O00233|PSMD9_HUMAN 26S proteasome non-ATPase regulatory subunit 9 OS=Homo sapiens OX=9606 GN=PSMD9 PE=1 SV=3;tr|F5H5V4|F5	8	6	6	6	28.8	28.8	28.8	222	6;6;5;5;5;3;3;2	6;6;5;5;5;3;3;2	6;6;5;5;5;3;3;2	222;223;153;179;209;85;128;118	24.553	0	16.248	38	-0.283552	-0.628305	1.66961	0.611475	-2.05043	-1.74436	0.533279	0.333593	23.7051	24.7429	25.7556	25.0264	25.4495	25.3712	24.5622	26.1036	24.0289	24.434	24.2286	25.4922	Discard	Discard	Discard	Discard	3	4	4	5	5	5	3	5	3	3	3	5	3	4	4	5	5	5	3	5	3	3	3	5	3	4	4	5	5	5	3	5	3	3	3	5	14	18.9	18.9	23.4	23.4	23.4	15.3	23.9	15.3	15.3	15.3	23.9	422330000	11499000	14885000	23618000	20061000	28445000	88239000	13812000	103480000	4222100	7897500	7273700	51330000	38394000	1045300	1353100	2147000	1823700	2585900	8021800	1255600	9407400	383820	717960	661250	4666400	1	2	4	2	5	5	1	8	0	0	0	7	By MS/MS	By MS/MS	By MS/MS	By MS/MS	By MS/MS	By MS/MS	By MS/MS	By MS/MS	By matching	By matching	By matching	By MS/MS	647	1037;4727;5447;7133;11459;11825	True;True;True;True;True;True	1092;4962;5722;7474;12140;12520	12900;12901;12902;12903;12904;12905;12906;12907;12908;57373;57374;57375;57376;57377;57378;57379;57380;57381;57382;57383;57384;57385;57386;66239;66240;66241;66242;66243;66244;88675;88676;88677;88678;88679;88680;88681;88682;88683;88684;88685;88686;88687;88688;88689;144296;144297;144298;144299;144300;144301;144302;144303;144304;144305;144306;144307;144308;144309;144310;144311;144312;144313;144314;144315;144316;144317;144318;144319;144320;144321;144322;144323;148640;148641;148642;148643;148644;148645;148646;148647;148648;148649	10392;10393;10394;10395;10396;10397;10398;10399;44672;44673;44674;44675;51324;51325;51326;51327;70686;70687;70688;70689;115279;115280;115281;115282;115283;115284;115285;115286;115287;115288;115289;115290;115291;115292;115293;117999;118000;118001;118002	10397;44672;51326;70688;115279;118002
J3KNN5;Q9UJV9;H0Y8L8	J3KNN5;Q9UJV9	Probable ATP-dependent RNA helicase DDX41	DDX41	tr|J3KNN5|J3KNN5_HUMAN Isoform of Q9UJV9, Probable ATP-dependent RNA helicase DDX41 (Fragment) OS=Homo sapiens OX=9606 GN=DDX41 PE=1 SV=1;sp|Q9UJV9|DDX41_HUMAN Probable ATP-dependent RNA helicase DDX41 OS=Homo sapiens OX=9606 GN=DDX41 PE=1 SV=2	3	5	5	5	8.4	8.4	8.4	640	5;5;1	5;5;1	5;5;1	640;622;173	71.648	0	7.6024	10	3.16749	-0.0244617	-0.100277	0.159212	0.672533	3.77183	0.617397	3.8675	23.7718	23.1675	23.0993	20	20	23.192	23.8675	23.6704	23.2501	23.7707	20	23.5112	Discard	Discard	Discard	Keep	3	3	3	1	1	3	2	3	2	2	2	3	3	3	3	1	1	3	2	3	2	2	2	3	3	3	3	1	1	3	2	3	2	2	2	3	4.7	4.7	4.7	1.1	1.1	4.7	3.8	5.3	3.8	3.6	3.8	5.3	144780000	16868000	5114100	4537800	1281000	1600100	7799900	17886000	10101000	6476600	6467700	3745300	23142000	3447200	401630	121760	108040	30500	38097	185710	425850	240500	154210	153990	89173	550990	3	0	0	0	0	0	2	0	1	0	1	1	By MS/MS	By matching	By matching	By matching	By matching	By matching	By MS/MS	By MS/MS	By MS/MS	By matching	By MS/MS	By MS/MS	650	5319;8526;12028;13306;13634	True;True;True;True;True	5587;8921;12734;14088;14437	64713;64714;64715;64716;64717;64718;64719;64720;64721;64722;106351;106352;150842;150843;150844;150845;167893;167894;167895;167896;167897;167898;167899;167900;171954;171955;171956;171957;171958;171959;171960;171961;171962;171963;171964;171965	50223;50224;50225;84538;119654;137074;137075;140721;140722;140723;140724;140725	50223;84538;119654;137074;140721	544;545	334;335
J3KPZ4;Q13901	J3KPZ4;Q13901	Nuclear nucleic acid-binding protein C1D	C1D	tr|J3KPZ4|J3KPZ4_HUMAN Isoform of Q13901, Nuclear nucleic acid-binding protein C1D OS=Homo sapiens OX=9606 GN=C1D PE=1 SV=1;sp|Q13901|C1D_HUMAN Nuclear nucleic acid-binding protein C1D OS=Homo sapiens OX=9606 GN=C1D PE=1 SV=1	2	1	1	1	5.6	5.6	5.6	180	1;1	1;1	1;1	180;141	20.116	0	3.9682	23	-0.295681	1.37236	-3.58944	0	1.87845	1.87845	1.12263	1.12263	21.8784	21.3724	20	21.668	20	20	21.1226	20	20	23.5894	20	20	Discard	Keep	Keep	Keep	1	1	1	1	1	1	1	1	1	1	1	1	1	1	1	1	1	1	1	1	1	1	1	1	1	1	1	1	1	1	1	1	1	1	1	1	5.6	5.6	5.6	5.6	5.6	5.6	5.6	5.6	5.6	5.6	5.6	5.6	43486000	3815900	1528700	1167300	1328900	751520	749020	2875000	1840900	1801600	11386000	1786000	3616900	8697200	763180	305750	233450	265770	150300	149800	575000	368170	360320	2277200	357200	723380	2	1	2	3	1	0	1	1	1	2	1	2	By MS/MS	By MS/MS	By MS/MS	By MS/MS	By MS/MS	By matching	By MS/MS	By MS/MS	By MS/MS	By MS/MS	By MS/MS	By MS/MS	654	2885	TRUE	3036	34680;34681;34682;34683;34684;34685;34686;34687;34688;34689;34690;34691;34692;34693;34694;34695;34696;34697;34698;34699;34700;34701;34702	26913;26914;26915;26916;26917;26918;26919;26920;26921;26922;26923;26924;26925;26926;26927;26928;26929;26930;26931;26932;26933;26934;26935	26934
J3KQ32;Q9NTK5;C9JTK6;Q9NTK5-2;Q9NTK5-3	J3KQ32;Q9NTK5;C9JTK6;Q9NTK5-2;Q9NTK5-3	Obg-like ATPase 1	OLA1	tr|J3KQ32|J3KQ32_HUMAN Isoform of Q9NTK5, Obg-like ATPase 1 OS=Homo sapiens OX=9606 GN=OLA1 PE=1 SV=1;sp|Q9NTK5|OLA1_HUMAN Obg-like ATPase 1 OS=Homo sapiens OX=9606 GN=OLA1 PE=1 SV=2;tr|C9JTK6|C9JTK6_HUMAN Isoform of Q9NTK5, Obg-like ATPase 1 (Fragment) OS	5	2	2	2	4.8	4.8	4.8	416	2;2;1;1;1	2;2;1;1;1	2;2;1;1;1	416;396;116;238;278	46.937	0	5.2666	5	3.9757	-0.513155	0	0	0.278658	0.124487	0	0	24.2601	23.9757	23.9815	20	24.1356	24.4889	20	20	20	20	20	20	Keep	Discard	Discard	Discard	2	2	2	1	2	2	1	1	1	1	1	1	2	2	2	1	2	2	1	1	1	1	1	1	2	2	2	1	2	2	1	1	1	1	1	1	4.8	4.8	4.8	2.6	4.8	4.8	2.6	2.6	2.6	2.6	2.6	2.6	153570000	24094000	8879500	9322700	2350500	11555000	21557000	5775800	5795500	4099000	9709700	3404700	11678000	5687900	892380	328870	345290	87057	427950	798410	213920	214650	151810	359620	126100	432530	0	0	0	0	0	2	0	1	0	1	0	1	By matching	By matching	By matching	By matching	By matching	By MS/MS	By matching	By MS/MS	By matching	By MS/MS	By matching	By MS/MS	655	5936;8864	True;True	6226;9295	72436;72437;72438;72439;72440;72441;72442;72443;72444;72445;72446;72447;72448;72449;72450;110561;110562;110563;110564;110565;110566;110567	56694;56695;56696;56697;87609	56695;87609
J3KS22;Q7Z4W1;J3QS36;J3KRZ4;J3QS45;J3KSZ5;J3QL34	J3KS22;Q7Z4W1;J3QS36;J3KRZ4;J3QS45;J3KSZ5;J3QL34	L-xylulose reductase	DCXR	tr|J3KS22|J3KS22_HUMAN Isoform of Q7Z4W1, L-xylulose reductase (Fragment) OS=Homo sapiens OX=9606 GN=DCXR PE=1 SV=8;sp|Q7Z4W1|DCXR_HUMAN L-xylulose reductase OS=Homo sapiens OX=9606 GN=DCXR PE=1 SV=2;tr|J3QS36|J3QS36_HUMAN Isoform of Q7Z4W1, L-xylulose red	7	8	8	8	31.8	31.8	31.8	223	8;8;6;5;4;4;4	8;8;6;5;4;4;4	8;8;6;5;4;4;4	223;244;225;141;100;143;176	23.803	0	28.496	89	-0.141075	-0.638943	-1.76597	-0.0495987	0.987368	1.06537	0.357166	0.423958	26.2255	24.6326	25.2381	24.7737	25.1601	25.2716	27.1637	25.7552	26.8065	27.5212	26.7397	25.8048	Discard	Discard	Discard	Keep	6	5	5	5	6	5	7	6	7	7	7	7	6	5	5	5	6	5	7	6	7	7	7	7	6	5	5	5	6	5	7	6	7	7	7	7	24.2	23.8	19.7	19.7	24.2	19.7	27.4	22.9	27.4	27.4	27.4	27.4	1091100000	93156000	12906000	16642000	8475600	23165000	30434000	182240000	48832000	79975000	152780000	94774000	106370000	77935000	6654000	921830	1188700	605400	1654600	2173900	13017000	3488000	5712500	10913000	6769600	7598000	7	2	3	2	3	3	10	7	9	11	10	9	By MS/MS	By MS/MS	By MS/MS	By MS/MS	By MS/MS	By MS/MS	By MS/MS	By MS/MS	By MS/MS	By MS/MS	By MS/MS	By MS/MS	659	1451;1524;5047;9559;9560;11918;13662;14762	True;True;True;True;True;True;True;True	1523;1600;5301;10044;10045;10046;12616;14467;15632	17826;17827;17828;17829;17830;17831;17832;17833;17834;17835;17836;17837;17838;17839;17840;18707;18708;18709;18710;18711;18712;18713;18714;18715;18716;18717;18718;18719;18720;18721;18722;18723;18724;18725;18726;18727;18728;18729;18730;61343;61344;61345;61346;61347;61348;61349;61350;61351;61352;61353;61354;61355;61356;61357;61358;61359;61360;61361;61362;61363;61364;119342;119343;119344;119345;119346;119347;119348;119349;119350;119351;119352;119353;119354;119355;119356;119357;119358;119359;119360;119361;119362;119363;119364;119365;119366;119367;119368;119369;119370;119371;119372;119373;149615;149616;149617;149618;149619;149620;149621;172290;172291;172292;172293;172294;186225;186226;186227;186228;186229;186230	14198;14199;14200;14201;14202;14203;14204;14205;14206;14207;14208;14209;14210;14211;14212;14213;14214;14974;14975;14976;14977;14978;14979;14980;14981;14982;14983;14984;14985;14986;14987;47505;47506;47507;47508;47509;47510;47511;47512;47513;47514;47515;47516;47517;47518;47519;47520;47521;47522;47523;47524;94469;94470;94471;94472;94473;94474;94475;94476;94477;94478;94479;94480;94481;94482;94483;94484;94485;94486;94487;94488;94489;94490;94491;94492;94493;94494;94495;94496;94497;94498;118727;118728;118729;118730;118731;118732;118733;140987;152423	14213;14978;47521;94487;94490;118727;140987;152423	548	1
J3QR09;J3KTE4;P84098	J3QR09;J3KTE4;P84098	Ribosomal protein L19;60S ribosomal protein L19	RPL19	tr|J3QR09|J3QR09_HUMAN Isoform of P84098, Ribosomal protein L19 OS=Homo sapiens OX=9606 GN=RPL19 PE=1 SV=1;tr|J3KTE4|J3KTE4_HUMAN Isoform of P84098, Ribosomal protein L19 OS=Homo sapiens OX=9606 GN=RPL19 PE=1 SV=1;sp|P84098|RL19_HUMAN 60S ribosomal protein	3	6	6	6	23.8	23.8	23.8	193	6;6;6	6;6;6	6;6;6	193;194;196	23.134	0	34.963	74	0.298454	0.274569	0.595255	0.237825	0.229296	-0.148699	-1.76193	0.950209	26.3592	26.2456	26.1299	25.9472	26.5079	25.9711	25.6702	25.5026	27.4321	24.9074	24.72	25.2648	Discard	Discard	Discard	Discard	6	5	6	4	5	6	5	4	5	3	5	4	6	5	6	4	5	6	5	4	5	3	5	4	6	5	6	4	5	6	5	4	5	3	5	4	23.8	22.8	23.8	14	22.8	23.8	19.2	10.4	19.2	6.2	19.2	10.4	922690000	122730000	69675000	44002000	24051000	85903000	98523000	67369000	38335000	49241000	22990000	30784000	61237000	153780000	20456000	11613000	7333700	4008600	14317000	16421000	11228000	6389100	8206900	3831600	5130600	10206000	10	7	3	3	7	8	4	2	7	1	2	2	By MS/MS	By MS/MS	By MS/MS	By MS/MS	By MS/MS	By MS/MS	By MS/MS	By MS/MS	By MS/MS	By MS/MS	By MS/MS	By MS/MS	663	5443;6255;7071;8313;8314;15264	True;True;True;True;True;True	5717;5718;6556;6557;7410;8700;8701;16170	66198;66199;66200;66201;66202;66203;66204;66205;66206;66207;66208;66209;66210;66211;66212;66213;66214;66215;76763;76764;76765;76766;76767;76768;76769;76770;76771;76772;76773;76774;76775;76776;76777;76778;76779;76780;76781;76782;76783;76784;76785;76786;76787;76788;76789;76790;76791;87748;87749;87750;87751;87752;87753;87754;87755;87756;87757;87758;87759;87760;87761;87762;87763;87764;87765;103744;103745;103746;103747;103748;103749;103750;103751;103752;103753;103754;103755;103756;103757;103758;103759;103760;103761;103762;103763;103764;103765;103766;103767;103768;103769;103770;103771;103772;103773;103774;103775;103776;103777;103778;103779;103780;103781;103782;103783;103784;103785;103786;103787;103788;103789;103790;192434;192435;192436;192437;192438;192439;192440;192441;192442;192443	51306;51307;51308;51309;51310;51311;51312;51313;51314;51315;60348;60349;60350;60351;60352;60353;60354;60355;60356;60357;60358;60359;60360;60361;60362;60363;60364;60365;60366;60367;69959;69960;69961;82433;82434;82435;82436;82437;82438;82439;82440;82441;82442;82443;82444;82445;82446;82447;82448;82449;82450;82451;82452;82453;82454;82455;82456;82457;82458;82459;82460;82461;82462;82463;82464;157048;157049;157050;157051;157052;157053;157054;157055;157056	51311;60353;69960;82434;82450;157049	550;551	116;136
J3KTF8;J3QQX2;P52565;J3KRE2;J3KRY1;P52565-2;J3KS60	J3KTF8;J3QQX2;P52565;J3KRE2;J3KRY1;P52565-2	Rho GDP-dissociation inhibitor 1	ARHGDIA	tr|J3KTF8|J3KTF8_HUMAN Isoform of P52565, Rho GDP-dissociation inhibitor 1 (Fragment) OS=Homo sapiens OX=9606 GN=ARHGDIA PE=1 SV=8;tr|J3QQX2|J3QQX2_HUMAN Isoform of P52565, Rho GDP-dissociation inhibitor 1 OS=Homo sapiens OX=9606 GN=ARHGDIA PE=1 SV=1;sp|P5	7	3	3	3	20.2	20.2	20.2	193	3;3;3;2;2;2;1	3;3;3;2;2;2;1	3;3;3;2;2;2;1	193;235;204;129;249;160;92	21.517	0	21.342	11	0	0	1.3098	0.730326	0	0	-0.28257	0.081068	20	20	20	20	20	20	23.8756	25.2313	24.1582	23.9215	23.7945	24.501	Keep	Discard	Discard	Discard	1	1	1	1	1	1	2	3	2	2	2	2	1	1	1	1	1	1	2	3	2	2	2	2	1	1	1	1	1	1	2	3	2	2	2	2	8.8	8.8	8.8	8.8	8.8	8.8	16.6	20.2	16.6	16.6	16.6	16.6	205790000	7596500	4644000	2561400	2264900	6095700	13144000	17022000	32378000	12248000	14904000	11451000	34532000	25724000	949560	580500	320180	283120	761970	1643000	2127800	4047200	1531100	1863000	1431400	4316500	0	0	0	0	0	1	1	3	1	1	0	2	By matching	By matching	By matching	By matching	By matching	By MS/MS	By MS/MS	By MS/MS	By MS/MS	By MS/MS	By matching	By MS/MS	664	317;12156;15622	True;True;True	330;12872;16540	3675;3676;3677;3678;3679;3680;3681;152504;152505;152506;152507;152508;152509;152510;152511;152512;152513;152514;152515;152516;152517;196587;196588	2922;2923;2924;2925;2926;2927;120778;120779;120780;120781;160460	2927;120779;160460
J3QLE5;P14678-2;P63162;P14678;P63162-2;P14678-3;J3KRY3;S4R3P3	J3QLE5;P14678-2;P63162;P14678;P63162-2;P14678-3;J3KRY3;S4R3P3	Small nuclear ribonucleoprotein-associated proteins B and B;Small nuclear ribonucleoprotein-associated protein N	SNRPN;SNRPB	tr|J3QLE5|J3QLE5_HUMAN Isoform of P63162, Small nuclear ribonucleoprotein-associated protein N (Fragment) OS=Homo sapiens OX=9606 GN=SNRPN PE=1 SV=1;sp|P14678-2|RSMB_HUMAN Isoform of P14678, Isoform SM-B of Small nuclear ribonucleoprotein-associated protei	8	7	7	7	41.4	41.4	41.4	169	7;7;7;7;7;7;4;4	7;7;7;7;7;7;4;4	7;7;7;7;7;7;4;4	169;231;240;240;244;289;59;70	17.546	0	20.074	78	0.0370789	0.315733	0.788481	-0.0538006	0.196167	0.0648479	0.243261	0.294832	27.0123	27.1079	26.8162	27.0708	26.9475	26.7922	27.003	26.9686	26.7598	26.1801	26.7082	27.0224	Discard	Discard	Discard	Discard	6	6	5	4	4	5	5	5	6	5	4	6	6	6	5	4	4	5	5	5	6	5	4	6	6	6	5	4	4	5	5	5	6	5	4	6	30.8	37.3	26.6	14.2	14.2	26.6	26.6	26.6	30.8	26.6	14.2	30.8	1675000000	139350000	89495000	73060000	52522000	70718000	118080000	138710000	111970000	74180000	81986000	84228000	249820000	167500000	13935000	8949500	7306000	5252200	7071800	11808000	13871000	11197000	7418000	8198600	8422800	24982000	7	4	5	5	5	5	5	5	5	2	5	7	By MS/MS	By MS/MS	By MS/MS	By MS/MS	By MS/MS	By MS/MS	By MS/MS	By MS/MS	By MS/MS	By MS/MS	By MS/MS	By MS/MS	666	386;1630;4363;5867;9761;11654;14614	True;True;True;True;True;True;True	400;1713;4583;6153;10322;12341;15478	4324;4325;19885;19886;19887;19888;19889;52568;52569;52570;52571;52572;52573;52574;52575;52576;71325;71326;71327;71328;71329;71330;71331;71332;71333;71334;71335;71336;71337;71338;71339;71340;122329;122330;122331;122332;122333;122334;122335;122336;122337;122338;122339;122340;122341;122342;122343;122344;146727;146728;146729;146730;146731;146732;146733;146734;146735;146736;146737;146738;146739;146740;146741;184352;184353;184354;184355;184356;184357;184358;184359;184360;184361;184362;184363;184364;184365;184366	3449;3450;15778;15779;15780;15781;40891;40892;40893;40894;40895;40896;55366;55367;55368;55369;55370;55371;55372;55373;55374;55375;55376;55377;55378;55379;55380;55381;55382;55383;55384;55385;55386;55387;55388;55389;96656;96657;96658;96659;96660;96661;96662;96663;96664;96665;96666;96667;96668;96669;96670;116739;116740;116741;116742;116743;116744;116745;116746;116747;116748;116749;116750;116751;150959;150960;150961;150962;150963;150964;150965;150966;150967;150968;150969;150970;150971;150972;150973;150974;150975;150976;150977;150978	3449;15780;40893;55369;96657;116745;150959	552;553	9;80
J3QQ67;Q07020;G3V203;H0YHA7;Q07020-2;F8VYV2;F8VUA6;A0A075B7A0;F8VXR6	J3QQ67;Q07020;G3V203;H0YHA7;Q07020-2;F8VYV2;F8VUA6;A0A075B7A0	60S ribosomal protein L18	RPL18	tr|J3QQ67|J3QQ67_HUMAN Isoform of Q07020, 60S ribosomal protein L18 (Fragment) OS=Homo sapiens OX=9606 GN=RPL18 PE=1 SV=1;sp|Q07020|RL18_HUMAN 60S ribosomal protein L18 OS=Homo sapiens OX=9606 GN=RPL18 PE=1 SV=2;tr|G3V203|G3V203_HUMAN Isoform of Q07020, 60	9	9	9	9	46.8	46.8	46.8	190	9;9;8;8;8;7;6;6;1	9;9;8;8;8;7;6;6;1	9;9;8;8;8;7;6;6;1	190;188;164;167;159;133;130;138;84	21.728	0	44.936	173	0.591705	0.485043	0.931387	0.124468	-0.0540905	-0.268553	-0.82159	0.559954	28.3576	28.856	28.4117	28.2643	28.6261	28.371	27.5069	27.1048	28.3285	26.1734	26.9469	26.9803	Discard	Discard	Discard	Discard	8	8	8	7	7	8	8	7	9	8	8	7	8	8	8	7	7	8	8	7	9	8	8	7	8	8	8	7	7	8	8	7	9	8	8	7	42.1	42.1	42.1	41.6	36.3	42.1	46.3	41.6	46.8	46.3	42.1	41.6	3267400000	387920000	309310000	222300000	131700000	248630000	374390000	153320000	118770000	174890000	64666000	87211000	197800000	466770000	55418000	44188000	31757000	18814000	35518000	53484000	21902000	16968000	24984000	9238100	12459000	28258000	16	14	16	11	14	16	11	8	11	4	7	10	By MS/MS	By MS/MS	By MS/MS	By MS/MS	By MS/MS	By MS/MS	By MS/MS	By MS/MS	By MS/MS	By MS/MS	By MS/MS	By MS/MS	669	1066;4293;6298;9700;12552;13008;13596;13598;13599	True;True;True;True;True;True;True;True;True	1124;4511;6605;10250;13289;13770;14396;14398;14399	13195;13196;13197;13198;13199;13200;13201;13202;13203;13204;13205;13206;13207;13208;13209;13210;13211;13212;13213;13214;13215;13216;13217;13218;13219;13220;13221;13222;13223;13224;13225;13226;13227;13228;13229;13230;13231;13232;13233;13234;13235;13236;13237;13238;13239;13240;51758;51759;51760;51761;51762;51763;51764;51765;51766;51767;51768;51769;51770;51771;77359;77360;77361;77362;77363;77364;77365;77366;77367;77368;77369;77370;77371;77372;77373;121565;121566;121567;121568;157385;157386;157387;157388;157389;157390;157391;157392;157393;157394;157395;157396;157397;157398;157399;157400;164289;164290;164291;164292;164293;164294;164295;164296;164297;164298;164299;164300;164301;164302;164303;171469;171470;171471;171472;171473;171474;171475;171476;171477;171478;171479;171480;171481;171482;171483;171484;171485;171486;171487;171488;171489;171490;171491;171492;171493;171494;171495;171496;171497;171498;171514;171515;171516;171517;171518;171519;171520;171521;171522;171523;171524;171525;171526;171527;171528;171529;171530;171531;171532;171533;171534;171535;171536;171537;171538;171539	10660;10661;10662;10663;10664;10665;10666;10667;10668;10669;10670;10671;10672;10673;10674;10675;10676;10677;10678;10679;10680;10681;10682;10683;10684;10685;10686;10687;10688;10689;10690;10691;10692;10693;10694;10695;10696;10697;10698;10699;10700;10701;10702;10703;10704;10705;10706;10707;10708;10709;10710;10711;10712;10713;10714;40280;40281;40282;40283;40284;40285;40286;40287;40288;40289;40290;40291;40292;60862;60863;60864;60865;60866;60867;60868;60869;60870;60871;60872;60873;60874;60875;60876;60877;60878;60879;60880;60881;60882;60883;60884;60885;60886;96144;124687;124688;124689;124690;124691;124692;124693;124694;124695;134223;134224;134225;134226;134227;134228;134229;134230;134231;134232;134233;134234;134235;134236;134237;134238;134239;134240;134241;134242;134243;134244;134245;140368;140369;140370;140371;140372;140373;140374;140375;140376;140377;140378;140379;140380;140381;140382;140383;140384;140385;140386;140387;140388;140389;140390;140391;140392;140393;140394;140395;140396;140397;140411;140412;140413;140414;140415;140416;140417;140418;140419;140420;140421;140422;140423;140424;140425;140426;140427;140428	10687;40281;60863;96144;124687;134239;140378;140412;140422
J3QT28;O43684-2;O43684;J3QSX4	J3QT28;O43684-2;O43684	Mitotic checkpoint protein BUB3	BUB3	tr|J3QT28|J3QT28_HUMAN Isoform of O43684, Mitotic checkpoint protein BUB3 (Fragment) OS=Homo sapiens OX=9606 GN=BUB3 PE=1 SV=1;sp|O43684-2|BUB3_HUMAN Isoform of O43684, Isoform 2 of Mitotic checkpoint protein BUB3 OS=Homo sapiens OX=9606 GN=BUB3;sp|O43684|	4	6	6	6	25.9	25.9	25.9	278	6;6;6;2	6;6;6;2	6;6;6;2	278;326;328;145	31.703	0	42.18	25	-0.169506	-0.320976	-0.637352	-1.45631	-0.578442	-0.469196	-0.252073	0.123684	25.1591	24.4749	25.7376	24.6444	25.6283	24.7959	24.8744	24.0037	25.1265	24.641	24.7507	25.46	Discard	Discard	Discard	Discard	5	5	5	4	6	5	3	4	4	3	3	2	5	5	5	4	6	5	3	4	4	3	3	2	5	5	5	4	6	5	3	4	4	3	3	2	23	23	23	18.3	25.9	23	13.3	16.2	16.2	13.7	13.3	10.8	431660000	53566000	20611000	42319000	13337000	38972000	32167000	27410000	13794000	17229000	16442000	17562000	33296000	30833000	3826200	1472200	3022800	952630	2783700	2297600	1957900	985270	1230600	1174400	1254400	2378300	2	0	2	0	4	2	1	2	1	0	1	2	By MS/MS	By matching	By MS/MS	By matching	By MS/MS	By MS/MS	By MS/MS	By MS/MS	By MS/MS	By matching	By MS/MS	By MS/MS	673	8217;8734;9648;14085;14758;15296	True;True;True;True;True;True	8603;9152;10178;14919;15628;16203	102429;102430;102431;102432;109031;109032;109033;109034;109035;109036;109037;120792;120793;120794;120795;120796;120797;120798;120799;120800;120801;120802;120803;120804;120805;177859;177860;177861;177862;177863;177864;177865;177866;186180;186181;186182;186183;186184;186185;186186;186187;186188;186189;186190;186191;192823;192824;192825;192826;192827;192828;192829;192830;192831;192832;192833;192834;192835;192836;192837;192838	81615;81616;86519;95589;95590;145738;145739;145740;152391;152392;152393;152394;152395;152396;152397;152398;152399;157333;157334;157335;157336;157337;157338;157339;157340	81615;86519;95590;145738;152394;157338	561	81
K4DI93;Q13620-1;Q13620;Q13620-3;A6NE76;A0A0A0MR50;Q13619-2;Q13619;A0A087WWN2	K4DI93;Q13620-1;Q13620;Q13620-3	Cullin-4B	CUL4B	tr|K4DI93|K4DI93_HUMAN Isoform of Q13620, Cullin 4B, isoform CRA_e OS=Homo sapiens OX=9606 GN=CUL4B PE=1 SV=1;sp|Q13620-1|CUL4B_HUMAN Isoform of Q13620, Isoform 2 of Cullin-4B OS=Homo sapiens OX=9606 GN=CUL4B;sp|Q13620|CUL4B_HUMAN Cullin-4B OS=Homo sapiens	9	34	34	34	36.7	36.7	36.7	900	34;34;34;30;12;11;11;11;2	34;34;34;30;12;11;11;11;2	34;34;34;30;12;11;11;11;2	900;895;913;717;234;667;659;759;174	102.75	0	180.01	225	0.874445	-0.346588	-0.762156	-0.558187	0.860098	1.02532	0.416449	0.106522	28.1041	27.5978	27.244	26.7234	27.0788	27.9444	28.1274	27.7999	27.711	28.5621	28.0209	28.3581	Discard	Discard	Discard	Keep	28	25	22	21	24	28	25	25	24	28	26	26	28	25	22	21	24	28	25	25	24	28	26	26	28	25	22	21	24	28	25	25	24	28	26	26	30.9	29.1	25.8	23.8	26.7	31.1	27.1	27.3	23.8	29.7	28.2	28.3	3420800000	312090000	125010000	92505000	42882000	90581000	260730000	321560000	206120000	135140000	385030000	217400000	533330000	62196000	5674400	2272900	1681900	779660	1646900	4740600	5846600	3747700	2457100	7000600	3952600	9697000	24	11	9	2	7	24	20	16	7	20	12	32	By MS/MS	By MS/MS	By MS/MS	By MS/MS	By MS/MS	By MS/MS	By MS/MS	By MS/MS	By MS/MS	By MS/MS	By MS/MS	By MS/MS	675	500;536;537;1971;2034;2466;2467;2715;3423;3494;3495;3657;3850;3978;4618;4735;6151;6518;8213;8264;8771;9399;10771;10917;11033;11333;11581;12112;12138;12318;12712;12713;13280;13502	True;True;True;True;True;True;True;True;True;True;True;True;True;True;True;True;True;True;True;True;True;True;True;True;True;True;True;True;True;True;True;True;True;True	520;556;557;2067;2133;2599;2600;2862;3590;3666;3667;3839;4045;4189;4849;4970;6449;6839;8599;8651;9197;9842;11432;11586;11705;12012;12267;12822;12853;13039;13459;13460;14059;14293	5759;5760;5761;5762;5763;5764;5765;5766;5767;5768;6161;6162;6163;6164;6165;6166;6167;6168;6169;6170;6171;6172;6173;6174;6175;6176;6177;6178;6179;6180;6181;6182;6183;6184;6185;6186;6187;6188;6189;6190;6191;6192;6193;6194;6195;6196;23653;23654;23655;23656;23657;23658;24357;24358;24359;24360;24361;24362;24363;24364;24365;24366;24367;24368;29618;29619;29620;29621;29622;29623;29624;29625;29626;29627;29628;29629;29630;29631;29632;29633;29634;29635;29636;29637;29638;29639;29640;32665;32666;32667;32668;32669;32670;32671;41041;41042;41043;41044;41045;41046;41047;41048;41049;41050;41051;41052;41053;41054;41910;41911;41912;41913;41914;41915;41916;41917;41918;41919;41920;41921;41922;41923;41924;41925;41926;41927;41928;41929;41930;41931;41932;41933;41934;41935;41936;41937;41938;41939;41940;41941;41942;41943;41944;41945;41946;44128;44129;44130;44131;44132;46378;46379;46380;46381;46382;46383;46384;46385;46386;46387;46388;48133;48134;48135;48136;48137;48138;48139;48140;48141;48142;48143;48144;48145;48146;48147;56050;56051;56052;56053;56054;56055;56056;56057;56058;56059;56060;56061;56062;56063;56064;57462;57463;57464;57465;57466;57467;57468;57469;75472;75473;75474;75475;75476;75477;75478;75479;75480;75481;75482;75483;75484;75485;80366;80367;80368;80369;80370;80371;80372;80373;80374;102387;102388;102389;102390;102391;102392;102393;102394;102395;102396;102397;102398;102399;103073;103074;103075;103076;103077;103078;103079;103080;103081;103082;103083;103084;103085;103086;103087;103088;103089;103090;103091;109457;109458;109459;109460;109461;109462;109463;116998;136232;136233;136234;136235;136236;136237;136238;136239;136240;136241;136242;136243;136244;136245;136246;136247;136248;136249;136250;136251;136252;136253;136254;137964;137965;137966;139448;139449;139450;139451;139452;139453;139454;139455;139456;139457;139458;139459;139460;139461;139462;139463;139464;139465;139466;139467;139468;139469;139470;139471;139472;139473;139474;139475;142824;142825;142826;142827;142828;142829;142830;142831;142832;142833;142834;142835;142836;142837;142838;145850;145851;145852;145853;145854;145855;145856;145857;145858;145859;145860;145861;145862;145863;145864;145865;151885;151886;151887;151888;151889;151890;151891;151892;151893;151894;151895;151896;151897;151898;151899;152320;152321;152322;152323;152324;152325;154700;154701;154702;154703;154704;154705;154706;154707;154708;154709;154710;154711;154712;154713;159222;159223;159224;159225;159226;159227;159228;159229;159230;159231;159232;159233;159234;159235;159236;159237;159238;159239;159240;159241;159242;159243;159244;159245;159246;167507;167508;167509;167510;167511;167512;167513;167514;167515;170350;170351;170352;170353;170354;170355;170356;170357;170358;170359;170360;170361;170362;170363;170364;170365;170366;170367	4579;4580;4878;4879;4880;4881;4882;4883;4884;4885;4886;4887;4888;4889;4890;4891;4892;4893;4894;4895;4896;4897;4898;4899;4900;4901;18510;19060;19061;19062;19063;19064;19065;19066;19067;19068;19069;19070;22788;22789;22790;22791;22792;22793;22794;22795;22796;22797;25318;25319;25320;25321;32015;32016;32017;32018;32019;32020;32021;32022;32023;32024;32025;32026;32027;32028;32748;32749;32750;32751;32752;32753;32754;32755;32756;32757;32758;32759;32760;32761;32762;32763;34538;36048;36049;36050;36051;36052;36053;36054;36055;36056;37738;37739;37740;37741;43808;43809;44706;44707;44708;44709;59360;59361;59362;59363;59364;59365;59366;59367;59368;59369;59370;59371;64381;64382;64383;64384;64385;64386;64387;64388;81600;81601;82008;82009;82010;82011;82012;82013;82014;82015;82016;82017;82018;86851;92651;109169;109170;109171;109172;109173;109174;109175;109176;109177;109178;109179;109180;109181;109182;110367;110368;110369;111576;111577;111578;111579;111580;111581;113987;113988;113989;113990;113991;113992;113993;113994;113995;113996;113997;113998;113999;114000;114001;116181;116182;116183;116184;120359;120360;120361;120362;120363;120364;120365;120366;120367;120368;120369;120370;120371;120372;120659;122636;122637;122638;122639;122640;122641;122642;122643;126037;126038;126039;126040;126041;126042;126043;136739;136740;136741;136742;136743;136744;136745;136746;136747;139456;139457;139458;139459;139460;139461;139462;139463;139464	4580;4886;4896;18510;19063;22792;22795;25318;32015;32752;32760;34538;36056;37739;43809;44709;59370;64381;81601;82011;86851;92651;109179;110367;111581;113990;116183;120359;120659;122643;126040;126043;136743;139464	564	815
U3KQF4;K7EIY6;Q9BV68	U3KQF4;K7EIY6;Q9BV68	E3 ubiquitin-protein ligase RNF126	RNF126	tr|U3KQF4|U3KQF4_HUMAN Isoform of Q9BV68, E3 ubiquitin-protein ligase RNF126 OS=Homo sapiens OX=9606 GN=RNF126 PE=1 SV=1;tr|K7EIY6|K7EIY6_HUMAN Isoform of Q9BV68, E3 ubiquitin-protein ligase RNF126 (Fragment) OS=Homo sapiens OX=9606 GN=RNF126 PE=1 SV=7;sp|	3	4	4	4	59.5	59.5	59.5	74	4;4;4	4;4;4	4;4;4	74;283;311	8.202	0	92.655	49	-0.666389	0.281046	0.100208	0.0647888	1.70356	1.11242	-0.275675	-0.0716667	26.5341	25.3341	24.8306	26.0005	25.4217	25.053	26.3984	25.0599	26.6741	24.9597	26.4701	24.9951	Discard	Discard	Discard	Discard	4	4	4	4	4	4	4	4	4	4	4	3	4	4	4	4	4	4	4	4	4	4	4	3	4	4	4	4	4	4	4	4	4	4	4	3	59.5	59.5	59.5	59.5	59.5	59.5	59.5	59.5	59.5	59.5	59.5	47.3	790600000	97200000	27992000	19380000	27278000	27739000	36326000	97047000	33819000	61348000	33553000	74082000	46323000	158120000	19440000	5598500	3875900	5455500	5547700	7265200	19409000	6763900	12270000	6710500	14816000	9264600	6	2	1	3	2	2	5	2	6	3	5	3	By MS/MS	By MS/MS	By MS/MS	By MS/MS	By MS/MS	By MS/MS	By MS/MS	By MS/MS	By MS/MS	By MS/MS	By MS/MS	By MS/MS	679	300;1610;8764;15505	True;True;True;True	312;1693;9190;16415	3477;3478;3479;3480;3481;3482;3483;3484;3485;3486;3487;3488;3489;3490;3491;19630;19631;19632;19633;19634;19635;19636;19637;19638;19639;19640;19641;19642;19643;19644;19645;19646;19647;19648;19649;19650;19651;19652;19653;19654;19655;19656;19657;109407;109408;109409;109410;109411;109412;109413;109414;109415;109416;109417;109418;109419;109420;109421;195137;195138;195139;195140;195141;195142;195143;195144;195145;195146;195147;195148;195149;195150	2779;2780;2781;2782;2783;2784;2785;2786;2787;15619;15620;15621;15622;15623;15624;15625;15626;15627;15628;15629;15630;15631;86805;86806;86807;86808;86809;86810;86811;86812;86813;86814;86815;86816;86817;86818;86819;86820;86821;86822;86823;86824;86825;86826;159373;159374;159375;159376;159377;159378;159379	2781;15620;86812;159377
K7EL66;K7ERD8;Q15555-2;Q15555-4;Q15555-5;Q15555-3;Q15555;K7ENB3;M0QX52;C9JB30;Q9UPY8-2;Q9UPY8	K7EL66;K7ERD8;Q15555-2;Q15555-4;Q15555-5;Q15555-3;Q15555;K7ENB3;M0QX52;C9JB30;Q9UPY8-2;Q9UPY8	Microtubule-associated protein RP/EB family member 2;Microtubule-associated protein RP/EB family member 3	MAPRE2;MAPRE3	tr|K7EL66|K7EL66_HUMAN Isoform of Q15555, Microtubule-associated protein RP/EB family member 2 (Fragment) OS=Homo sapiens OX=9606 GN=MAPRE2 PE=1 SV=1;tr|K7ERD8|K7ERD8_HUMAN Isoform of Q15555, Microtubule-associated protein RP/EB family member 2 (Fragment)	12	2	2	2	20.9	20.9	20.9	134	2;2;2;2;2;2;2;1;1;1;1;1	2;2;2;2;2;2;2;1;1;1;1;1	2;2;2;2;2;2;2;1;1;1;1;1	134;194;259;274;284;315;327;78;127;218;266;281	15.035	0	6.0029	10	2.73991	0.0811634	3.20903	-0.0181274	-0.471495	-0.339796	0.0251427	0.0834713	22.4364	22.7399	22.9079	20	22.7762	22.6587	23.1383	23.209	23.1131	20	23.0548	23.2272	Keep	Discard	Discard	Discard	2	2	2	1	2	2	2	2	2	1	2	2	2	2	2	1	2	2	2	2	2	1	2	2	2	2	2	1	2	2	2	2	2	1	2	2	20.9	20.9	20.9	7.5	20.9	20.9	20.9	20.9	20.9	13.4	20.9	20.9	92264000	9699900	5208300	5793100	3054200	6996300	8352600	6885300	7040700	3477300	3095000	4325300	12370000	10252000	1077800	578700	643680	339360	777360	928070	765030	782300	386370	343890	480590	1374400	0	1	0	0	0	1	1	1	1	0	1	2	By MS/MS	By MS/MS	By matching	By matching	By matching	By MS/MS	By MS/MS	By MS/MS	By MS/MS	By matching	By MS/MS	By MS/MS	682	7774;12691	True;True	8139;13436	97117;97118;97119;97120;97121;97122;97123;97124;97125;97126;97127;97128;97129;97130;97131;97132;97133;97134;158995;158996;158997;158998;158999;159000;159001;159002;159003;159004;159005;159006;159007;159008	77347;77348;77349;125904;125905;125906;125907;125908;125909;125910;125911	77347;125907
K7EP90;Q9BTD8-4;Q9BTD8-2;Q9BTD8-3;Q9BTD8;K7EQ03;K7ER08;K7EML2	K7EP90;Q9BTD8-4;Q9BTD8-2;Q9BTD8-3;Q9BTD8;K7EQ03;K7ER08;K7EML2	RNA-binding protein 42	RBM42	tr|K7EP90|K7EP90_HUMAN Isoform of Q9BTD8, RNA-binding protein 42 OS=Homo sapiens OX=9606 GN=RBM42 PE=1 SV=1;sp|Q9BTD8-4|RBM42_HUMAN Isoform of Q9BTD8, Isoform 4 of RNA-binding protein 42 OS=Homo sapiens OX=9606 GN=RBM42;sp|Q9BTD8-2|RBM42_HUMAN Isoform of Q	8	6	6	6	19	19	19	458	6;6;6;6;6;5;4;3	6;6;6;6;6;5;4;3	6;6;6;6;6;5;4;3	458;446;450;451;480;426;386;184	48.024	0	114.5	36	-0.919689	-0.560827	0.101177	-0.652924	0.085392	0.7418	0.485636	0.634996	25.1556	24.105	25.0702	25.0247	24.4138	24.6658	24.4065	24.8099	23.9209	24.7087	23.7715	25.4628	Discard	Discard	Discard	Discard	6	3	6	4	5	5	4	4	2	3	4	3	6	3	6	4	5	5	4	4	2	3	4	3	6	3	6	4	5	5	4	4	2	3	4	3	19	7.6	19	9.4	15.3	17.2	14	14	4.4	10.3	14	12	398060000	52420000	11547000	27229000	11846000	26822000	34172000	13786000	24751000	2210300	12113000	8918200	46108000	24879000	3276200	721680	1701800	740360	1676300	2135700	861620	1546900	138150	757070	557390	2881800	4	1	4	2	2	4	3	2	0	2	1	3	By MS/MS	By MS/MS	By MS/MS	By MS/MS	By MS/MS	By MS/MS	By MS/MS	By MS/MS	By matching	By MS/MS	By MS/MS	By MS/MS	691	441;3074;5161;5856;12073;15880	True;True;True;True;True;True	457;3231;5422;6142;12782;16807	5041;5042;5043;5044;5045;5046;5047;5048;5049;5050;5051;37017;37018;37019;37020;37021;37022;37023;37024;37025;37026;37027;37028;37029;37030;62838;62839;62840;62841;62842;62843;62844;62845;71212;71213;71214;71215;71216;71217;71218;71219;71220;151416;151417;151418;151419;151420;151421;151422;151423;151424;151425;151426;151427;151428;199730;199731;199732;199733;199734	3985;3986;3987;3988;3989;3990;3991;3992;3993;3994;3995;3996;29173;29174;29175;29176;29177;29178;29179;29180;29181;48740;55262;55263;55264;55265;120048;120049;120050;120051;120052;120053;120054;120055;120056;120057;163190	3990;29173;48740;55265;120052;163190
K7ES31;K7ERF1;Q9UBQ5-2;Q9UBQ5;K7EQM4;A0A087WVB9	K7ES31;K7ERF1;Q9UBQ5-2;Q9UBQ5;K7EQM4;A0A087WVB9	Eukaryotic translation initiation factor 3 subunit K	EIF3K	tr|K7ES31|K7ES31_HUMAN Isoform of Q9UBQ5, Eukaryotic translation initiation factor 3 subunit K OS=Homo sapiens OX=9606 GN=EIF3K PE=1 SV=1;tr|K7ERF1|K7ERF1_HUMAN Isoform of Q9UBQ5, Eukaryotic translation initiation factor 3 subunit K OS=Homo sapiens OX=9606	6	5	5	5	46.7	46.7	46.7	137	5;5;5;5;3;3	5;5;5;5;3;3	5;5;5;5;3;3	137;192;211;218;170;185	15.875	0	55.125	50	0.118481	-0.360106	-0.794743	-0.0771198	-0.171009	-0.182774	0.173483	0.495691	25.8945	25.9135	26.0655	25.795	26.0773	26.2736	26.0253	26.1205	25.8518	26.9152	25.5296	26.1976	Discard	Discard	Discard	Discard	5	5	5	4	5	4	5	4	5	5	4	4	5	5	5	4	5	4	5	4	5	5	4	4	5	5	5	4	5	4	5	4	5	5	4	4	46.7	46.7	46.7	36.5	46.7	36.5	46.7	36.5	46.7	46.7	36.5	36.5	1033500000	62715000	39229000	45361000	26020000	41044000	78717000	106320000	70832000	52112000	108200000	56529000	160720000	147640000	8959200	5604200	6480100	3717200	5863400	11245000	15188000	10119000	7444500	15457000	8075500	22960000	4	3	4	1	4	4	5	4	3	5	2	7	By MS/MS	By MS/MS	By MS/MS	By MS/MS	By MS/MS	By MS/MS	By MS/MS	By MS/MS	By MS/MS	By MS/MS	By MS/MS	By MS/MS	694	937;977;1656;3236;4546	True;True;True;True;True	974;1023;1739;3399;4773	11342;11343;11344;11345;11346;11347;11348;11349;11350;11351;11352;11353;11354;11355;11356;11357;11358;11359;11360;11361;11362;12136;12137;12138;12139;12140;12141;12142;12143;12144;12145;12146;12147;12148;12149;12150;12151;12152;12153;12154;12155;12156;12157;12158;12159;12160;12161;12162;20195;20196;20197;20198;20199;20200;20201;20202;20203;20204;20205;20206;20207;20208;20209;20210;39035;39036;39037;39038;39039;39040;39041;39042;55021;55022;55023;55024;55025;55026;55027;55028;55029;55030;55031;55032;55033;55034;55035;55036;55037;55038;55039;55040;55041;55042;55043	8913;8914;8915;8916;8917;8918;8919;8920;8921;8922;8923;9865;9866;9867;9868;9869;9870;9871;9872;9873;9874;9875;9876;9877;9878;9879;15988;15989;15990;30610;30611;30612;30613;30614;30615;42968;42969;42970;42971;42972;42973;42974;42975;42976;42977;42978;42979;42980;42981;42982;42983	8918;9871;15989;30610;42983	572;573;574	3;7;88
K7ERI7;P35268;K7EMH1;K7ELC4;K7EP65;K7EKS7;K7EJT5;C9JYQ9;H0Y8C2;Q6P5R6	K7ERI7;P35268;K7EMH1;K7ELC4;K7EP65;K7EKS7	60S ribosomal protein L22	RPL22	tr|K7ERI7|K7ERI7_HUMAN Isoform of P35268, 60S ribosomal protein L22 OS=Homo sapiens OX=9606 GN=RPL22 PE=1 SV=1;sp|P35268|RL22_HUMAN 60S ribosomal protein L22 OS=Homo sapiens OX=9606 GN=RPL22 PE=1 SV=2;tr|K7EMH1|K7EMH1_HUMAN Isoform of P35268, 60S ribosomal	10	7	7	7	65.3	65.3	65.3	95	7;7;6;5;4;4;2;1;1;1	7;7;6;5;4;4;2;1;1;1	7;7;6;5;4;4;2;1;1;1	95;128;89;79;48;53;47;121;142;122	11.168	0	26.993	80	-0.290628	0.189995	0.206615	0.271868	-0.477558	-0.495426	-0.777851	0.219521	27.408	27.8572	27.8856	28.1478	27.9035	27.6672	26.931	27.4301	27.7089	27.2235	26.7115	27.1583	Discard	Discard	Discard	Discard	6	7	7	7	7	7	5	5	4	5	5	4	6	7	7	7	7	7	5	5	4	5	5	4	6	7	7	7	7	7	5	5	4	5	5	4	65.3	65.3	65.3	65.3	65.3	65.3	54.7	54.7	54.7	54.7	54.7	54.7	2340000000	172360000	143700000	157270000	128220000	164530000	228300000	137070000	152500000	110770000	152050000	86545000	199560000	585000000	43091000	35924000	39318000	32055000	41132000	57076000	34269000	38125000	27693000	38012000	21636000	49891000	5	7	5	5	5	7	4	5	6	5	5	5	By MS/MS	By MS/MS	By MS/MS	By MS/MS	By MS/MS	By MS/MS	By MS/MS	By MS/MS	By MS/MS	By MS/MS	By MS/MS	By MS/MS	695	501;6664;6665;10373;12216;15142;15515	True;True;True;True;True;True;True	521;6995;6996;11011;12932;16040;16425	5769;5770;5771;5772;5773;5774;5775;5776;5777;5778;5779;5780;5781;5782;5783;5784;82309;82310;82311;82312;82313;82314;82315;82316;82317;82318;82319;82320;82321;82322;82323;82324;82325;82326;82327;82328;82329;82330;82331;82332;82333;82334;82335;82336;82337;82338;82339;82340;82341;82342;82343;82344;82345;82346;82347;82348;82349;82350;131518;131519;131520;131521;131522;131523;131524;131525;153306;153307;153308;153309;153310;153311;153312;190912;190913;190914;190915;190916;190917;190918;190919;190920;190921;190922;190923;190924;190925;190926;190927;190928;190929;190930;190931;190932;195242;195243;195244;195245;195246;195247;195248;195249;195250;195251;195252;195253;195254;195255;195256	4581;4582;4583;4584;4585;4586;4587;4588;4589;4590;4591;4592;4593;4594;4595;4596;4597;4598;4599;4600;4601;4602;4603;4604;4605;66153;66154;66155;66156;66157;66158;66159;66160;66161;66162;66163;66164;66165;66166;66167;66168;66169;66170;66171;66172;66173;66174;66175;66176;66177;66178;66179;66180;66181;66182;66183;66184;66185;66186;66187;66188;105633;121561;155877;155878;155879;155880;159475;159476;159477;159478;159479;159480;159481;159482;159483;159484;159485;159486;159487;159488	4589;66154;66187;105633;121561;155880;159475
K7ES52;K7ERJ1;K7ERV3;P04183;K7ENW5	K7ES52;K7ERJ1;K7ERV3;P04183;K7ENW5	Thymidine kinase;Thymidine kinase, cytosolic	TK1	tr|K7ES52|K7ES52_HUMAN Isoform of P04183, Thymidine kinase OS=Homo sapiens OX=9606 GN=TK1 PE=1 SV=1;tr|K7ERJ1|K7ERJ1_HUMAN Isoform of P04183, Thymidine kinase (Fragment) OS=Homo sapiens OX=9606 GN=TK1 PE=1 SV=1;tr|K7ERV3|K7ERV3_HUMAN Isoform of P04183, Thy	5	6	6	6	41.1	41.1	41.1	180	6;6;6;6;3	6;6;6;6;3	6;6;6;6;3	180;187;267;234;87	19.786	0	23.167	15	3.64031	0.375174	-0.578785	4.07782	2.56246	2.37774	0.664703	0.425909	25.6771	23.6403	23.1146	20	23.2994	23.2651	24.7464	24.0778	24.0817	24.6566	24.3205	20	Discard	Keep	Keep	Keep	5	4	4	1	4	3	3	2	3	1	3	1	5	4	4	1	4	3	3	2	3	1	3	1	5	4	4	1	4	3	3	2	3	1	3	1	34.4	27.2	28.9	8.3	27.2	21.7	22.8	15	22.8	6.7	22.8	6.7	310360000	30059000	7504500	3461500	218310	4488000	5456800	38278000	11379000	30440000	34331000	32761000	26993000	34485000	3339900	833830	384610	24256	498670	606310	4253100	1264400	3382200	3814500	3640200	2999200	3	0	0	0	0	0	2	0	1	1	2	0	By MS/MS	By matching	By matching	By matching	By matching	By matching	By MS/MS	By matching	By MS/MS	By MS/MS	By MS/MS	By matching	696	4905;9142;10554;11771;13885;15843	True;True;True;True;True;True	5155;9576;11203;12465;14706;16770	59502;59503;59504;59505;59506;59507;59508;59509;59510;59511;59512;113868;113869;113870;113871;113872;133674;133675;133676;133677;133678;133679;133680;133681;133682;133683;133684;133685;133686;148046;148047;148048;148049;148050;148051;148052;148053;148054;148055;148056;148057;175096;175097;175098;199355;199356;199357;199358;199359;199360	46154;46155;46156;90287;107272;107273;117599;117600;117601;117602;117603;117604;143086;162913;162914	46154;90287;107272;117604;143086;162913	575;576	28;154
M0QXB4;O14579;O14579-3;O14579-2;M0R061	M0QXB4;O14579;O14579-3;O14579-2;M0R061	Coatomer subunit epsilon	COPE	tr|M0QXB4|M0QXB4_HUMAN Isoform of O14579, Coatomer protein complex, subunit epsilon, isoform CRA_g OS=Homo sapiens OX=9606 GN=COPE PE=1 SV=1;sp|O14579|COPE_HUMAN Coatomer subunit epsilon OS=Homo sapiens OX=9606 GN=COPE PE=1 SV=3;sp|O14579-3|COPE_HUMAN Isof	5	14	14	14	38.1	38.1	38.1	331	14;14;13;11;8	14;14;13;11;8	14;14;13;11;8	331;308;256;257;146	36.923	0	120.63	133	0.051012	0.266506	0.794567	-0.386227	-0.304161	-0.71209	-0.18079	-0.0964031	26.942	27.8162	27.2462	27.7652	27.6541	27.5497	25.8819	27.3962	26.0627	26.6016	25.9783	27.7824	Discard	Discard	Discard	Discard	12	12	10	11	12	11	11	13	7	12	11	14	12	12	10	11	12	11	11	13	7	12	11	14	12	12	10	11	12	11	11	13	7	12	11	14	32.9	32.9	32.9	32.9	32.9	35.6	36.3	38.1	18.7	37.8	36.3	38.1	2184900000	144320000	129650000	100620000	78074000	126800000	204630000	89677000	160650000	43080000	102510000	62375000	480650000	128520000	8489300	7626200	5919100	4592600	7458900	12037000	5275100	9449800	2534100	6030300	3669100	28274000	10	11	8	9	11	15	3	10	1	7	2	21	By MS/MS	By MS/MS	By MS/MS	By MS/MS	By MS/MS	By MS/MS	By MS/MS	By MS/MS	By MS/MS	By MS/MS	By MS/MS	By MS/MS	699	2362;2363;2464;3238;3756;6916;7708;8838;9116;9117;9588;9589;9949;15713	True;True;True;True;True;True;True;True;True;True;True;True;True;True	2486;2487;2488;2597;3401;3948;7254;8072;9267;9268;9550;9551;10081;10082;10083;10564;16632	28310;28311;28312;28313;28314;28315;28316;28317;28318;28319;28320;28321;28322;28323;28324;28325;28326;28327;28328;28329;28330;28331;28332;28333;28334;28335;28336;28337;28338;28339;28340;28341;28342;28343;28344;28345;28346;28347;28348;28349;28350;28351;28352;28353;28354;28355;28356;28357;28358;28359;28360;28361;29583;29584;29585;29586;29587;29588;29589;29590;29591;29592;29593;29594;29595;29596;29597;29598;29599;29600;29601;29602;29603;29604;29605;29606;29607;29608;29609;29610;29611;29612;29613;39049;39050;39051;39052;39053;39054;39055;39056;39057;39058;39059;39060;39061;45341;45342;45343;45344;45345;45346;45347;45348;45349;85583;85584;85585;85586;85587;85588;85589;85590;85591;85592;85593;85594;85595;85596;85597;85598;85599;96308;96309;96310;96311;96312;96313;96314;96315;96316;96317;96318;96319;96320;110268;110269;110270;110271;110272;110273;110274;110275;110276;110277;110278;110279;110280;110281;110282;113597;113598;113599;113600;113601;113602;113603;113604;113605;113606;113607;113608;113609;113610;113611;113612;113613;113614;113615;113616;113617;119701;119702;119703;119704;119705;119706;119707;119708;119709;119710;119711;119712;119713;119714;119715;119716;119717;119718;119719;119720;119721;119722;119723;119724;119725;119726;119727;119728;119729;119730;119731;119732;119733;119734;119735;119736;125136;125137;125138;125139;125140;125141;125142;125143;197655;197656;197657;197658;197659;197660;197661;197662;197663;197664;197665;197666;197667;197668;197669;197670;197671;197672;197673;197674	21730;21731;21732;21733;21734;21735;21736;21737;21738;21739;21740;21741;21742;21743;21744;21745;21746;21747;21748;21749;21750;21751;21752;21753;21754;21755;21756;21757;21758;21759;21760;21761;21762;21763;21764;21765;21766;21767;21768;21769;21770;21771;21772;21773;21774;21775;21776;21777;22766;22767;22768;22769;22770;22771;22772;22773;22774;22775;22776;22777;22778;22779;22780;22781;22782;22783;22784;22785;22786;30620;30621;30622;30623;30624;30625;30626;30627;35405;35406;68429;68430;68431;68432;68433;76790;76791;87435;87436;87437;87438;87439;87440;87441;87442;87443;87444;90022;90023;90024;90025;90026;90027;94725;94726;94727;94728;94729;94730;94731;94732;94733;94734;94735;94736;94737;94738;94739;94740;94741;94742;94743;94744;94745;94746;94747;94748;98906;98907;98908;161184;161185;161186;161187;161188;161189;161190;161191;161192	21730;21750;22783;30623;35406;68429;76791;87438;90023;90027;94727;94744;98907;161190	579;580;581	86;108;231
M0R0P1;M0R299;M0QXL5;M0R2Q4;P22087;M0R2U2;M0R1H0;M0R2B0	M0R0P1;M0R299;M0QXL5;M0R2Q4;P22087;M0R2U2;M0R1H0;M0R2B0	rRNA 2-O-methyltransferase fibrillarin	FBL	tr|M0R0P1|M0R0P1_HUMAN Isoform of P22087, rRNA 2-O-methyltransferase fibrillarin (Fragment) OS=Homo sapiens OX=9606 GN=FBL PE=1 SV=1;tr|M0R299|M0R299_HUMAN Isoform of P22087, rRNA 2-O-methyltransferase fibrillarin (Fragment) OS=Homo sapiens OX=9606 GN=FB	8	5	5	4	22.8	22.8	18	228	5;5;5;5;5;3;3;3	5;5;5;5;5;3;3;3	4;4;4;4;4;3;3;3	228;229;244;273;321;157;178;182	24.544	0	12.822	14	0	0	-0.0551815	0.0182304	0	0	0.803238	-0.130489	20	20	20	20	20	20	25.309	23.9886	24.5057	24.0438	25.4395	23.9704	Discard	Discard	Discard	Discard	1	1	1	1	1	1	4	2	5	2	5	3	1	1	1	1	1	1	4	2	5	2	5	3	0	0	0	0	0	0	3	2	4	2	4	2	4.8	4.8	4.8	4.8	4.8	4.8	19.7	8.8	22.8	9.6	22.8	13.6	221010000	7594600	2466300	1844900	1427400	2563600	2693600	42914000	5906800	21348000	6972300	38054000	21516000	17001000	584200	189710	141920	109800	197200	207200	3301100	454370	1642100	536330	2927200	1655100	0	0	0	0	0	0	4	0	1	0	4	0	By matching	By matching	By matching	By matching	By matching	By matching	By MS/MS	By matching	By MS/MS	By matching	By MS/MS	By matching	700	2128;4623;6676;10337;15011	True;True;True;True;True	2229;4854;7008;10966;15903	25336;25337;25338;25339;25340;56147;56148;56149;56150;56151;82476;82477;82478;82479;82480;82481;82482;82483;82484;82485;82486;82487;82488;130917;130918;130919;130920;189327;189328;189329;189330;189331;189332;189333	19654;19655;43860;43861;43862;43863;66271;66272;66273;66274;105008;105009;154596;154597	19655;43861;66272;105009;154596
M0R0N4;M0QYZ2;P53680;M0QZ21;X6R390;P53680-2;M0R1S0	M0R0N4;M0QYZ2;P53680;M0QZ21;X6R390;P53680-2	AP-2 complex subunit sigma	AP2S1	tr|M0R0N4|M0R0N4_HUMAN Isoform of P53680, AP complex subunit sigma OS=Homo sapiens OX=9606 GN=AP2S1 PE=1 SV=1;tr|M0QYZ2|M0QYZ2_HUMAN Isoform of P53680, AP complex subunit sigma OS=Homo sapiens OX=9606 GN=AP2S1 PE=1 SV=1;sp|P53680|AP2S1_HUMAN AP-2 complex s	7	3	3	3	16.7	16.7	16.7	144	3;3;3;2;2;2;1	3;3;3;2;2;2;1	3;3;3;2;2;2;1	144;158;142;122;156;104;92	17.303	0	8.1557	52	0.193563	0.317194	-0.0341034	0.0825787	0.405424	0.331011	0.190527	0.151276	24.6743	24.4908	24.2689	24.2972	24.3433	24.1736	26.4542	24.7111	26.2636	24.7452	26.3029	24.6286	Discard	Discard	Discard	Discard	3	3	3	3	3	3	3	3	3	3	3	3	3	3	3	3	3	3	3	3	3	3	3	3	3	3	3	3	3	3	3	3	3	3	3	3	16.7	16.7	16.7	16.7	16.7	16.7	16.7	16.7	16.7	16.7	16.7	16.7	551870000	41874000	20346000	8708500	12833000	20488000	28649000	82927000	18240000	44329000	15000000	56150000	60834000	91979000	6979000	3391000	1451400	2138800	3414700	4774800	13821000	3039900	7388200	2499900	9358400	10139000	5	3	3	3	3	3	5	3	4	2	4	3	By MS/MS	By MS/MS	By MS/MS	By MS/MS	By MS/MS	By MS/MS	By MS/MS	By MS/MS	By MS/MS	By MS/MS	By MS/MS	By MS/MS	701	3795;5559;11038	True;True;True	3989;5837;11710;11711	45781;45782;45783;45784;45785;45786;45787;45788;45789;45790;45791;45792;45793;45794;45795;67696;67697;67698;67699;67700;67701;67702;67703;67704;67705;67706;67707;67708;67709;67710;67711;139541;139542;139543;139544;139545;139546;139547;139548;139549;139550;139551;139552;139553;139554;139555;139556;139557;139558;139559;139560	35660;35661;35662;35663;35664;35665;35666;35667;35668;35669;35670;35671;35672;35673;35674;52503;52504;52505;52506;52507;52508;52509;52510;52511;52512;52513;52514;52515;52516;52517;52518;111609;111610;111611;111612;111613;111614;111615;111616;111617;111618;111619;111620;111621;111622;111623;111624;111625;111626;111627;111628;111629	35662;52512;111625	582	139
M0QZ22;Q5PRF9;A0A087WZT0;M0QY61;M0R0X3;M0QXV2;M0QX45	M0QZ22;Q5PRF9;A0A087WZT0	Protein Smaug homolog 2	SAMD4B	tr|M0QZ22|M0QZ22_HUMAN Isoform of Q5PRF9, Protein Smaug homolog 2 OS=Homo sapiens OX=9606 GN=SAMD4B PE=1 SV=1;sp|Q5PRF9|SMAG2_HUMAN Protein Smaug homolog 2 OS=Homo sapiens OX=9606 GN=SAMD4B PE=1 SV=1;tr|A0A087WZT0|A0A087WZT0_HUMAN Isoform of Q5PRF9, Protei	7	8	8	8	11.7	11.7	11.7	692	8;8;7;2;2;1;1	8;8;7;2;2;1;1	8;8;7;2;2;1;1	692;694;663;219;325;75;94	75.292	0	27.271	35	-0.47271	-0.368637	-0.636055	-0.071579	-0.0352764	0.088932	0.0697975	-0.532673	24.0299	23.8437	24.0652	24.3164	23.941	24.2124	25.3601	25.295	25.2903	25.931	25.8928	25.3665	Discard	Discard	Discard	Discard	3	2	4	2	2	4	6	6	7	5	6	5	3	2	4	2	2	4	6	6	7	5	6	5	3	2	4	2	2	4	6	6	7	5	6	5	4.5	2.5	5.9	2.9	2.9	5.9	7.9	7.9	10.1	7.7	8.2	6.5	444400000	13881000	5898900	8163700	6360100	6845100	14548000	60400000	39409000	32563000	40827000	47956000	80311000	17092000	533890	226880	313990	244620	263270	559540	2323100	1515700	1252400	1570300	1844500	3088900	0	1	1	0	0	3	4	5	3	3	6	4	By matching	By MS/MS	By MS/MS	By matching	By matching	By MS/MS	By MS/MS	By MS/MS	By MS/MS	By MS/MS	By MS/MS	By MS/MS	702	2324;5205;5361;5677;6788;9628;12272;12619	True;True;True;True;True;True;True;True	2447;5467;5629;5957;7122;10146;12991;13360	27901;27902;27903;27904;63351;63352;63353;63354;63355;63356;63357;65213;65214;65215;65216;65217;65218;69046;69047;69048;69049;69050;69051;69052;69053;69054;69055;69056;69057;69058;69059;69060;83843;83844;83845;83846;83847;83848;83849;83850;83851;83852;83853;83854;120425;120426;154020;154021;154022;154023;154024;154025;154026;154027;154028;154029;154030;154031;154032;154033;154034;154035;154036;154037;154038;154039;154040;158214;158215;158216;158217;158218;158219;158220;158221;158222;158223;158224;158225;158226;158227;158228;158229	21509;21510;49150;50608;50609;53557;53558;53559;53560;53561;53562;53563;67207;67208;67209;67210;95274;122076;122077;122078;122079;122080;122081;122082;122083;125316;125317;125318;125319;125320;125321;125322;125323;125324;125325;125326;125327	21509;49150;50609;53558;67210;95274;122082;125318	583	542
M0QZR4;Q92888-2;Q92888;Q92888-3;Q92888-4;M0QYC1;M0R2C7;M0QXV6;M0QZH8;M0QYS3	M0QZR4;Q92888-2;Q92888;Q92888-3;Q92888-4;M0QYC1	Rho guanine nucleotide exchange factor 1	ARHGEF1	tr|M0QZR4|M0QZR4_HUMAN Isoform of Q92888, Rho guanine nucleotide exchange factor 1 OS=Homo sapiens OX=9606 GN=ARHGEF1 PE=1 SV=1;sp|Q92888-2|ARHG1_HUMAN Isoform of Q92888, Isoform 2 of Rho guanine nucleotide exchange factor 1 OS=Homo sapiens OX=9606 GN=ARHG	10	5	5	5	5.9	5.9	5.9	968	5;5;5;5;5;3;2;1;1;1	5;5;5;5;5;3;2;1;1;1	5;5;5;5;5;3;2;1;1;1	968;879;912;927;948;702;291;68;275;307	108.32	0	12.406	14	0	0	0.523258	-0.2941	0	0	0.422216	4.75624	20	20	20	20	20	20	24.7562	23.1939	24.334	22.6706	20	23.488	Discard	Discard	Discard	Keep	2	2	2	2	1	2	3	2	4	3	3	2	2	2	2	2	1	2	3	2	4	3	3	2	2	2	2	2	1	2	3	2	4	3	3	2	2.2	2.2	2.2	2.2	1.1	2.2	3.1	2.7	4.8	3.8	3.1	2.7	130670000	8905700	4268200	3584100	2451000	1380500	7195200	17705000	5523800	15707000	8361100	7908100	14990000	2780200	189480	90813	76257	52149	29372	153090	376690	117530	334190	177900	168260	318930	1	0	0	0	0	2	3	1	3	0	1	1	By MS/MS	By matching	By matching	By matching	By matching	By MS/MS	By MS/MS	By MS/MS	By MS/MS	By matching	By MS/MS	By MS/MS	704	2943;3634;4768;5401;13521	True;True;True;True;True	3094;3811;5003;5671;14313	35352;35353;35354;35355;35356;35357;35358;43770;43771;43772;43773;43774;57828;57829;57830;57831;57832;57833;57834;57835;57836;57837;57838;57839;65643;65644;65645;65646;65647;170589;170590;170591;170592;170593	27849;34248;44984;44985;44986;44987;44988;44989;44990;44991;50942;139692;139693;139694	27849;34248;44987;50942;139692
M0R0F0;M0R0R2;P46782;M0QZN2	M0R0F0;M0R0R2;P46782;M0QZN2	40S ribosomal protein S5;40S ribosomal protein S5, N-terminally processed	RPS5	tr|M0R0F0|M0R0F0_HUMAN Isoform of P46782, 40S ribosomal protein S5 (Fragment) OS=Homo sapiens OX=9606 GN=RPS5 PE=1 SV=1;tr|M0R0R2|M0R0R2_HUMAN Isoform of P46782, 40S ribosomal protein S5 OS=Homo sapiens OX=9606 GN=RPS5 PE=1 SV=1;sp|P46782|RS5_HUMAN 40S rib	4	15	15	15	47	47	47	200	15;15;15;11	15;15;15;11	15;15;15;11	200;225;204;134	22.391	0	198.77	484	-0.307238	0.199373	-4.27633	0.463894	-0.500326	-0.286686	-4.01308	-0.15579	31.5421	31.6271	32.0424	31.9344	31.8288	31.4278	28.3051	27.6349	32.3182	31.9112	28.4609	27.171	Discard	Discard	Discard	Discard	15	14	15	14	15	15	13	10	15	14	12	7	15	14	15	14	15	15	13	10	15	14	12	7	15	14	15	14	15	15	13	10	15	14	12	7	47	47	47	47	47	47	47	41	47	47	46.5	26	26605000000	3078400000	1992400000	2629100000	2031100000	2386700000	3468800000	286590000	115490000	2788600000	2422400000	185700000	137760000	2660500000	307840000	199240000	262910000	203110000	238670000	346880000	28659000	11549000	278860000	242240000	18570000	13776000	47	37	55	36	46	50	10	8	44	43	12	6	By MS/MS	By MS/MS	By MS/MS	By MS/MS	By MS/MS	By MS/MS	By MS/MS	By MS/MS	By MS/MS	By MS/MS	By MS/MS	By MS/MS	706	1110;4989;4990;6827;9205;9877;10775;10776;11593;11594;11660;13125;13268;14820;15708	True;True;True;True;True;True;True;True;True;True;True;True;True;True;True	1170;5241;5242;7163;9641;9642;9643;9644;10477;10478;11436;11437;12280;12281;12347;13897;14046;15703;16627	13715;13716;13717;13718;13719;13720;13721;13722;13723;13724;13725;13726;13727;13728;13729;60610;60611;60612;60613;60614;60615;60616;60617;60618;60619;60620;60621;60622;60623;60624;60625;60626;60627;60628;60629;60630;60631;60632;84418;84419;84420;84421;84422;84423;84424;84425;84426;84427;84428;84429;84430;84431;84432;84433;114635;114636;114637;114638;114639;114640;114641;114642;114643;114644;114645;114646;114647;114648;114649;114650;114651;114652;114653;114654;114655;114656;114657;114658;114659;114660;114661;114662;114663;114664;114665;114666;114667;114668;114669;114670;114671;114672;114673;114674;114675;114676;114677;114678;114679;114680;114681;114682;114683;114684;114685;114686;114687;114688;114689;114690;114691;114692;114693;114694;114695;114696;114697;114698;114699;114700;114701;114702;114703;114704;114705;114706;114707;114708;114709;114710;114711;114712;114713;114714;114715;114716;114717;114718;114719;114720;114721;114722;114723;114724;114725;114726;114727;114728;114729;114730;114731;114732;114733;114734;114735;114736;114737;114738;114739;114740;114741;114742;114743;114744;114745;114746;114747;114748;114749;114750;114751;114752;114753;114754;114755;114756;114757;114758;114759;114760;114761;114762;114763;114764;114765;114766;114767;114768;114769;114770;124244;124245;124246;124247;124248;124249;124250;124251;124252;124253;124254;124255;124256;124257;124258;124259;136296;136297;136298;136299;136300;136301;136302;136303;136304;136305;136306;136307;136308;136309;136310;136311;136312;136313;136314;136315;136316;136317;136318;136319;136320;136321;136322;136323;136324;136325;136326;136327;136328;136329;136330;136331;136332;136333;136334;136335;136336;136337;136338;136339;136340;136341;145985;145986;145987;145988;145989;145990;145991;145992;145993;145994;145995;145996;145997;145998;145999;146000;146001;146002;146003;146004;146005;146006;146007;146008;146009;146010;146011;146012;146013;146014;146015;146016;146017;146018;146019;146020;146021;146022;146023;146024;146025;146026;146027;146028;146029;146030;146031;146032;146033;146795;146796;146797;146798;146799;146800;146801;146802;146803;146804;146805;146806;146807;146808;146809;146810;146811;146812;146813;146814;146815;146816;165576;165577;165578;165579;165580;165581;165582;165583;165584;165585;165586;165587;165588;167324;167325;167326;167327;167328;167329;167330;167331;167332;167333;167334;167335;167336;167337;167338;167339;167340;167341;167342;167343;167344;187048;187049;187050;187051;187052;187053;187054;187055;187056;187057;187058;187059;187060;187061;187062;187063;187064;187065;187066;187067;187068;197612;197613;197614;197615;197616;197617;197618;197619;197620;197621;197622;197623;197624;197625	11024;11025;11026;11027;11028;11029;11030;11031;11032;11033;11034;11035;11036;11037;11038;11039;11040;11041;11042;11043;11044;11045;11046;11047;11048;11049;11050;11051;11052;11053;11054;11055;11056;11057;11058;11059;11060;47008;47009;47010;47011;47012;47013;47014;47015;47016;47017;47018;47019;47020;47021;47022;47023;47024;47025;47026;47027;47028;47029;47030;47031;67648;67649;67650;67651;67652;67653;67654;67655;67656;67657;67658;67659;67660;67661;67662;67663;67664;67665;67666;67667;67668;67669;67670;67671;67672;67673;67674;67675;67676;90850;90851;90852;90853;90854;90855;90856;90857;90858;90859;90860;90861;90862;90863;90864;90865;90866;90867;90868;90869;90870;90871;90872;90873;90874;90875;90876;90877;90878;90879;90880;90881;90882;90883;90884;90885;90886;90887;90888;90889;90890;90891;90892;90893;90894;90895;90896;90897;90898;90899;90900;90901;90902;90903;90904;90905;90906;90907;90908;90909;90910;90911;90912;90913;90914;90915;90916;90917;90918;90919;90920;90921;90922;90923;90924;90925;90926;90927;90928;90929;90930;90931;90932;90933;90934;90935;90936;90937;90938;90939;90940;98274;98275;98276;98277;98278;98279;98280;98281;98282;98283;98284;98285;98286;98287;98288;98289;98290;109200;109201;109202;109203;109204;109205;109206;109207;109208;109209;109210;109211;109212;109213;109214;109215;109216;109217;109218;109219;109220;109221;109222;109223;109224;109225;109226;109227;109228;109229;109230;109231;109232;109233;109234;109235;109236;109237;109238;109239;109240;109241;109242;109243;109244;109245;109246;109247;109248;109249;109250;109251;109252;109253;109254;109255;109256;109257;109258;109259;109260;109261;109262;109263;109264;109265;109266;109267;109268;109269;109270;109271;109272;109273;109274;109275;109276;109277;109278;109279;116269;116270;116271;116272;116273;116274;116275;116276;116277;116278;116279;116280;116281;116282;116283;116284;116285;116286;116287;116288;116289;116290;116291;116292;116293;116294;116295;116296;116297;116298;116299;116300;116301;116302;116303;116304;116305;116306;116307;116308;116309;116310;116311;116312;116313;116314;116315;116316;116317;116318;116319;116320;116321;116322;116323;116324;116325;116326;116327;116328;116329;116330;116331;116332;116333;116334;116335;116336;116337;116338;116339;116340;116341;116342;116802;116803;116804;116805;116806;116807;116808;116809;116810;116811;116812;116813;135211;135212;135213;135214;135215;135216;135217;135218;135219;135220;135221;135222;135223;135224;135225;135226;135227;135228;135229;135230;135231;135232;135233;135234;135235;135236;135237;135238;135239;135240;135241;135242;135243;135244;136592;136593;136594;136595;136596;136597;136598;136599;136600;136601;136602;136603;136604;136605;136606;136607;136608;153031;153032;153033;153034;153035;153036;153037;153038;153039;153040;153041;153042;153043;153044;153045;153046;153047;153048;153049;153050;153051;153052;153053;153054;153055;153056;153057;153058;153059;153060;153061;153062;153063;153064;153065;153066;153067;153068;161137;161138;161139;161140;161141;161142;161143;161144;161145;161146;161147;161148;161149;161150;161151;161152;161153;161154;161155;161156;161157;161158;161159;161160;161161;161162;161163;161164;161165;161166;161167;161168;161169;161170;161171;161172	11028;47018;47026;67661;90940;98284;109211;109227;116292;116315;116813;135211;136592;153054;161152	615;616;617;618	1;76;77;78
M0R0Y2;P54920;M0R2M1;M0R213;M0R027;M0R058;M0R0I4	M0R0Y2;P54920;M0R2M1	Alpha-soluble NSF attachment protein	NAPA	tr|M0R0Y2|M0R0Y2_HUMAN Isoform of P54920, Alpha-soluble NSF attachment protein OS=Homo sapiens OX=9606 GN=NAPA PE=1 SV=1;sp|P54920|SNAA_HUMAN Alpha-soluble NSF attachment protein OS=Homo sapiens OX=9606 GN=NAPA PE=1 SV=3;tr|M0R2M1|M0R2M1_HUMAN Isoform of P	7	5	5	5	23.4	23.4	23.4	256	5;5;4;2;1;1;1	5;5;4;2;1;1;1	5;5;4;2;1;1;1	256;295;268;83;102;137;139	29.163	0	25.047	25	-0.0132542	4.36913	0.162565	3.99929	0.778103	0.950491	0.174652	0.333408	25.1733	24.3691	24.3952	24.3824	24.2228	20	24.9619	23.9993	24.7872	23.8367	24.6285	20	Discard	Keep	Discard	Discard	4	2	2	2	3	1	3	2	4	3	2	1	4	2	2	2	3	1	3	2	4	3	2	1	4	2	2	2	3	1	3	2	4	3	2	1	19.5	10.9	10.9	10.9	14.8	5.9	14.8	9.8	18.8	14.8	10.9	5.9	297950000	33609000	8431000	8639300	5734600	14182000	6558200	40016000	11182000	29549000	13782000	14549000	7876000	18622000	2100500	526940	539960	358410	886380	409890	2501000	698900	1846800	861380	909330	492250	5	1	1	1	1	1	2	1	4	1	1	1	By MS/MS	By MS/MS	By MS/MS	By MS/MS	By MS/MS	By MS/MS	By MS/MS	By MS/MS	By MS/MS	By MS/MS	By MS/MS	By MS/MS	708	5796;10512;13335;14022;15476	True;True;True;True;True	6081;11158;14120;14853;16386	70571;70572;70573;70574;70575;133124;133125;133126;133127;133128;133129;133130;133131;133132;133133;133134;133135;133136;133137;168303;168304;168305;168306;168307;176917;176918;176919;176920;176921;176922;176923;176924;176925;176926;176927;194725	54786;54787;54788;54789;106825;106826;106827;106828;106829;106830;106831;106832;106833;106834;106835;106836;106837;106838;106839;137597;137598;137599;144419;144420;158866	54788;106837;137599;144419;158866
M0R3D6;M0R1A7;M0R117;Q02543;M0R0P7	M0R3D6;M0R1A7;M0R117;Q02543;M0R0P7	60S ribosomal protein L18a	RPL18A	tr|M0R3D6|M0R3D6_HUMAN Isoform of Q02543, 60S ribosomal protein L18a (Fragment) OS=Homo sapiens OX=9606 GN=RPL18A PE=1 SV=1;tr|M0R1A7|M0R1A7_HUMAN Isoform of Q02543, 60S ribosomal protein L18a OS=Homo sapiens OX=9606 GN=RPL18A PE=1 SV=1;tr|M0R117|M0R117_HU	5	10	10	10	53.2	53.2	53.2	141	10;10;10;10;8	10;10;10;10;8	10;10;10;10;8	141;147;154;176;137	16.714	0	79.402	96	0.488579	0.197229	0.578041	0.371212	0.0536289	-0.181862	-0.53474	0.413021	27.6225	27.9456	27.5688	27.457	27.8043	27.7484	26.1567	26.3953	26.6914	25.8173	25.7436	26.0241	Discard	Discard	Discard	Discard	9	9	10	8	9	9	6	4	6	3	5	4	9	9	10	8	9	9	6	4	6	3	5	4	9	9	10	8	9	9	6	4	6	3	5	4	51.1	46.1	53.2	46.1	46.1	51.1	38.3	31.9	38.3	24.8	31.2	31.9	1886700000	241200000	173470000	143060000	89349000	169490000	257040000	79659000	58698000	62783000	31291000	35869000	83764000	235840000	30150000	21684000	17883000	11169000	21186000	32130000	9957400	7337200	7847900	3911400	4483700	10470000	9	8	9	7	8	11	4	3	7	2	2	3	By MS/MS	By MS/MS	By MS/MS	By MS/MS	By MS/MS	By MS/MS	By MS/MS	By MS/MS	By MS/MS	By MS/MS	By MS/MS	By MS/MS	709	549;550;2212;3555;4156;5854;10049;12657;14167;14519	True;True;True;True;True;True;True;True;True;True	569;570;571;2321;3730;4371;6140;10670;13399;15005;15379	6289;6290;6291;6292;6293;6294;6295;6296;6297;6298;6299;6300;6301;6302;6303;6304;6305;6306;6307;6308;6309;6310;6311;6312;6313;6314;6315;6316;6317;6318;6319;6320;6321;6322;6323;6324;6325;6326;6327;6328;6329;6330;6331;26513;26514;26515;26516;26517;26518;26519;26520;26521;26522;26523;26524;26525;26526;26527;42706;42707;42708;42709;42710;50270;50271;50272;71193;71194;71195;71196;71197;71198;71199;71200;71201;71202;71203;71204;71205;127089;127090;127091;127092;127093;127094;127095;127096;127097;127098;127099;158613;158614;158615;158616;158617;158618;158619;158620;158621;158622;158623;158624;158625;158626;158627;178833;178834;178835;178836;178837;178838;178839;183144;183145;183146;183147;183148;183149;183150;183151;183152;183153;183154;183155;183156;183157;183158;183159;183160;183161	4959;4960;4961;4962;4963;4964;4965;4966;4967;4968;4969;4970;4971;4972;4973;4974;4975;4976;4977;4978;4979;4980;4981;4982;4983;4984;4985;20514;20515;20516;20517;20518;20519;20520;20521;20522;20523;20524;20525;20526;20527;20528;20529;33356;33357;33358;33359;33360;39152;55248;55249;55250;55251;55252;55253;55254;55255;55256;55257;55258;55259;55260;101787;101788;101789;101790;101791;101792;101793;101794;101795;101796;125624;125625;125626;125627;125628;125629;125630;125631;125632;125633;125634;125635;146534;146535;149971;149972;149973;149974;149975;149976;149977;149978;149979;149980	4962;4982;20520;33356;39152;55248;101787;125627;146534;149976	620	98
M0R2B7;P28340;M0QZR8;A0A2R8Y7K6;A0A2R8Y705;M0QXE6;M0QXQ2;M0QZB4;M0R3H8;M0R2I8	M0R2B7;P28340;M0QZR8;A0A2R8Y7K6	DNA polymerase;DNA polymerase delta catalytic subunit	POLD1	tr|M0R2B7|M0R2B7_HUMAN Isoform of P28340, DNA polymerase OS=Homo sapiens OX=9606 GN=POLD1 PE=1 SV=1;sp|P28340|DPOD1_HUMAN DNA polymerase delta catalytic subunit OS=Homo sapiens OX=9606 GN=POLD1 PE=1 SV=2;tr|M0QZR8|M0QZR8_HUMAN Isoform of P28340, DNA polyme	10	29	29	29	26.7	26.7	26.7	1133	29;29;23;17;12;10;8;5;4;1	29;29;23;17;12;10;8;5;4;1	29;29;23;17;12;10;8;5;4;1	1133;1107;1009;762;447;289;291;188;397;202	126.39	0	121.59	179	0.386082	0.235653	0.277637	-0.0803604	1.05925	1.07924	0.154331	0.14006	27.74	26.865	26.6807	26.4789	26.6607	26.6294	27.9147	26.8544	27.7604	26.5767	27.7747	26.9347	Discard	Discard	Keep	Keep	25	15	16	14	13	20	20	12	18	14	20	15	25	15	16	14	13	20	20	12	18	14	20	15	25	15	16	14	13	20	20	12	18	14	20	15	23.3	12.4	14.5	12	11.5	19.7	17.6	10.6	15.4	11.7	17.2	13.5	2506500000	259780000	59460000	51795000	32767000	47016000	104770000	294080000	78983000	134080000	90961000	195990000	183930000	37411000	3877300	887470	773050	489060	701730	1563700	4389200	1178900	2001100	1357600	2925200	2745200	20	3	4	2	5	8	21	8	14	5	18	11	By MS/MS	By MS/MS	By MS/MS	By MS/MS	By MS/MS	By MS/MS	By MS/MS	By MS/MS	By MS/MS	By MS/MS	By MS/MS	By MS/MS	710	302;2094;2243;2280;3131;3507;3755;5761;5862;6661;7540;7625;8011;9261;10746;11856;13646;14019;14301;14710;14711;14908;14928;14970;15084;15226;15253;15280;15331	True;True;True;True;True;True;True;True;True;True;True;True;True;True;True;True;True;True;True;True;True;True;True;True;True;True;True;True;True	314;2194;2357;2400;3288;3679;3946;3947;6046;6148;6992;7896;7985;8390;9701;11406;12552;14449;14850;15151;15578;15579;15796;15817;15860;15977;16129;16159;16186;16238	3499;3500;3501;3502;3503;3504;3505;3506;3507;3508;3509;3510;3511;3512;3513;24996;24997;24998;24999;25000;25001;25002;25003;25004;26890;26891;26892;26893;26894;26895;26896;26897;27384;27385;27386;37789;37790;37791;37792;37793;37794;37795;37796;37797;42097;42098;42099;42100;42101;42102;42103;42104;42105;42106;42107;42108;42109;42110;42111;42112;42113;42114;42115;42116;42117;45332;45333;45334;45335;45336;45337;45338;45339;45340;70140;70141;70142;70143;70144;70145;70146;70147;70148;70149;70150;70151;71262;71263;71264;71265;71266;71267;71268;71269;71270;71271;71272;71273;71274;71275;82248;82249;82250;82251;82252;82253;82254;82255;82256;82257;82258;82259;82260;82261;82262;93835;93836;93837;93838;93839;93840;93841;93842;93843;93844;93845;93846;95214;95215;95216;95217;95218;95219;99942;99943;99944;99945;99946;99947;99948;99949;99950;99951;99952;99953;99954;99955;99956;115382;115383;115384;115385;115386;135923;135924;135925;135926;135927;148939;148940;148941;172061;172062;172063;172064;172065;172066;176872;176873;176874;176875;176876;176877;176878;176879;176880;176881;176882;176883;176884;180465;180466;180467;180468;180469;180470;180471;180472;180473;180474;180475;180476;180477;180478;180479;185539;185540;185541;185542;185543;185544;185545;185546;185547;185548;188088;188089;188090;188091;188092;188093;188094;188095;188096;188097;188098;188099;188294;188295;188296;188297;188298;188299;188300;188301;188302;188303;188304;188305;188306;188307;188308;188309;188859;188860;188861;188862;188863;190222;190223;190224;190225;190226;190227;190228;190229;190230;190231;190232;192023;192024;192025;192026;192027;192028;192029;192030;192031;192032;192033;192034;192035;192036;192037;192373;192374;192375;192376;192377;192599;192600;192601;193152;193153;193154;193155;193156;193157;193158;193159	2793;2794;2795;2796;2797;2798;2799;2800;2801;2802;2803;19452;19453;19454;19455;19456;19457;19458;20783;20784;20785;20786;21121;29772;29773;29774;29775;29776;29777;29778;29779;32870;32871;32872;32873;32874;32875;32876;32877;32878;32879;32880;35399;35400;35401;35402;35403;35404;54445;54446;54447;54448;54449;54450;54451;54452;54453;54454;55302;55303;55304;55305;55306;55307;55308;55309;55310;55311;55312;55313;55314;55315;55316;66117;66118;66119;66120;66121;66122;74105;74106;74107;74108;75783;79466;79467;79468;79469;79470;79471;79472;79473;79474;91366;91367;108919;108920;108921;108922;108923;118152;140791;140792;140793;140794;144375;144376;144377;144378;144379;147687;147688;147689;147690;147691;147692;147693;147694;147695;147696;147697;147698;147699;147700;147701;147702;151888;151889;151890;151891;151892;153803;153804;153805;153896;153897;153898;153899;153900;153901;153902;153903;153904;153905;153906;153907;153908;153909;153910;153911;153912;154296;155280;155281;155282;155283;155284;155285;155286;155287;155288;155289;155290;155291;155292;155293;155294;155295;155296;156756;156757;156758;156759;156760;156761;156762;156763;157012;157164;157165;157166;157581;157582	2794;19453;20784;21121;29773;32873;35399;54447;55315;66117;74105;75783;79467;91367;108922;118152;140791;144375;147689;151891;151892;153803;153898;154296;155283;156756;157012;157164;157581	621;622;623;624	457;459;786;798
O00139-2;O00139-1;O00139-5;O00139;O00139-4;H0Y5Z9;D6R9M0	O00139-2;O00139-1;O00139-5;O00139;O00139-4	Kinesin-like protein KIF2A	KIF2A	sp|O00139-2|KIF2A_HUMAN Isoform of O00139, Isoform 2 of Kinesin-like protein KIF2A OS=Homo sapiens OX=9606 GN=KIF2A;sp|O00139-1|KIF2A_HUMAN Isoform of O00139, Isoform 1 of Kinesin-like protein KIF2A OS=Homo sapiens OX=9606 GN=KIF2A;sp|O00139-5|KIF2A_HUMAN	7	5	5	4	7.1	7.1	5.8	660	5;5;5;5;5;1;1	5;5;5;5;5;1;1	4;4;4;4;4;0;1	660;679;686;706;744;107;284	75.042	0	14.229	14	-0.146776	-0.611	3.41944	-0.155752	0.310768	-0.0685081	-3.95642	-3.95136	24.1717	23.5628	23.8609	23.7096	24.2402	24.1738	20	23.4194	23.9564	20	23.9514	23.5752	Discard	Discard	Discard	Discard	5	4	4	3	3	3	1	2	2	1	2	2	5	4	4	3	3	3	1	2	2	1	2	2	4	3	3	2	2	2	0	1	1	0	1	1	7.1	5.9	5.5	4.7	4.2	4.2	1.4	3	3	1.4	3	3	237550000	28834000	10158000	12516000	5420600	13479000	20282000	10176000	5356500	8972800	5072100	9534200	11658000	7423400	901060	317430	391120	169390	421230	633820	317990	167390	280400	158500	297940	364300	2	0	0	0	1	2	0	0	0	0	0	0	By MS/MS	By matching	By matching	By matching	By MS/MS	By MS/MS	By matching	By matching	By matching	By matching	By matching	By matching	713	98;1429;2350;4045;15671	True;True;True;True;True	102;1501;2474;4257;16590	1106;1107;1108;1109;1110;1111;1112;1113;1114;17499;17500;17501;28184;28185;28186;28187;28188;28189;28190;28191;28192;28193;28194;28195;28196;28197;28198;48979;48980;48981;48982;48983;48984;48985;48986;48987;197210;197211;197212;197213;197214;197215	927;928;13916;21669;21670;21671;21672;38333;38334;38335;38336;38337;38338;160932	928;13916;21671;38333;160932
O00148;O00148-2;K7EQN7;O00148-3;K7EPJ3;K7EN69;K7ENP6;A0A0G2JHN7;K7EL56;K7EIL8;F6U6E2;F6S2B7;F6SXL5	O00148;O00148-2;K7EQN7;O00148-3	ATP-dependent RNA helicase DDX39A	DDX39A	sp|O00148|DX39A_HUMAN ATP-dependent RNA helicase DDX39A OS=Homo sapiens OX=9606 GN=DDX39A PE=1 SV=2;sp|O00148-2|DX39A_HUMAN Isoform of O00148, Isoform 2 of ATP-dependent RNA helicase DDX39A OS=Homo sapiens OX=9606 GN=DDX39A;tr|K7EQN7|K7EQN7_HUMAN Isoform o	13	20	20	3	37.9	37.9	10.3	427	20;14;13;13;7;3;2;2;2;2;2;2;2	20;14;13;13;7;3;2;2;2;2;2;2;2	3;2;2;2;1;0;0;0;0;0;0;0;0	427;322;255;267;189;130;92;95;108;125;125;132;136	49.129	0	135.48	318	-0.0735512	-0.167927	-0.394283	-0.145176	0.154247	0.127966	-0.194302	0.294462	30.1439	29.7756	29.9897	29.8491	30.016	29.9435	29.219	28.955	29.4133	29.3493	28.9246	29.1002	Discard	Discard	Discard	Discard	20	19	18	19	18	19	14	13	14	13	14	12	20	19	18	19	18	19	14	13	14	13	14	12	3	3	2	3	3	3	0	0	0	0	0	0	37.9	37.9	36.1	37.9	37.9	37.9	27.9	26	27.9	27.9	27.9	26	10531000000	1287000000	560950000	609610000	384680000	617020000	829750000	805890000	543000000	466130000	361690000	494460000	1153700000	554260000	67738000	29524000	32085000	20246000	32475000	43671000	42415000	28579000	24533000	19036000	26024000	60721000	30	22	25	19	26	28	19	15	17	18	15	18	By MS/MS	By MS/MS	By MS/MS	By MS/MS	By MS/MS	By MS/MS	By MS/MS	By MS/MS	By MS/MS	By MS/MS	By MS/MS	By MS/MS	714	1844;1994;2502;3023;3024;4658;4999;5276;5277;6306;6851;9193;9992;11364;11448;14803;15041;15042;15794;15795	True;True;True;True;True;True;True;True;True;True;True;True;True;True;True;True;True;True;True;True	1933;2092;2636;3177;3178;4890;5252;5543;5544;6613;7187;9628;10612;12043;12128;15686;15933;15934;16719;16720	22174;22175;22176;22177;22178;22179;22180;22181;22182;22183;22184;22185;22186;22187;22188;22189;22190;22191;22192;22193;22194;22195;22196;22197;22198;22199;22200;22201;22202;22203;23940;23941;23942;23943;23944;23945;23946;30097;30098;30099;30100;30101;30102;30103;30104;30105;30106;30107;30108;36367;36368;36369;36370;36371;36372;36373;36374;36375;36376;36377;36378;36379;36380;36381;36382;36383;36384;36385;36386;36387;36388;36389;36390;36391;36392;36393;36394;36395;36396;36397;36398;36399;36400;36401;36402;36403;36404;36405;36406;36407;36408;36409;36410;36411;36412;36413;36414;56530;56531;56532;56533;56534;56535;56536;56537;56538;56539;56540;56541;56542;56543;56544;60759;60760;60761;60762;60763;60764;60765;60766;60767;60768;60769;60770;60771;60772;60773;60774;60775;60776;60777;60778;60779;60780;60781;60782;60783;60784;60785;60786;64155;64156;64157;64158;64159;64160;64161;64162;64163;64164;64165;64166;77470;77471;77472;77473;77474;77475;77476;77477;77478;77479;77480;77481;77482;77483;77484;84690;84691;84692;84693;84694;84695;84696;84697;84698;84699;84700;84701;84702;114475;114476;114477;114478;114479;114480;114481;114482;114483;114484;114485;114486;114487;114488;114489;114490;114491;114492;114493;114494;114495;114496;114497;114498;114499;114500;114501;114502;114503;114504;126395;126396;126397;126398;126399;126400;126401;126402;126403;126404;126405;126406;126407;126408;126409;126410;126411;126412;126413;126414;126415;126416;126417;126418;126419;126420;126421;126422;126423;126424;126425;143271;143272;143273;143274;143275;143276;143277;143278;143279;143280;143281;143282;143283;143284;143285;143286;144129;144130;144131;144132;144133;144134;144135;144136;144137;144138;144139;144140;144141;144142;144143;144144;144145;144146;144147;144148;144149;144150;144151;144152;144153;144154;144155;144156;144157;144158;186877;186878;186879;186880;186881;186882;186883;186884;186885;186886;189740;189741;189742;189743;189744;189745;189746;189747;189748;189749;189750;189751;189752;189753;189754;189755;189756;189757;189758;189759;189760;189761;198854;198855;198856;198857;198858;198859;198860;198861;198862;198863;198864;198865;198866;198867;198868;198869;198870;198871;198872;198873;198874;198875;198876;198877;198878;198879;198880;198881;198882;198883;198884;198885;198886;198887	17490;17491;17492;17493;17494;17495;17496;17497;17498;17499;17500;17501;17502;17503;17504;17505;17506;17507;17508;17509;17510;17511;17512;17513;17514;17515;17516;17517;17518;17519;17520;17521;17522;17523;17524;17525;17526;17527;17528;18737;18738;18739;18740;18741;18742;23273;23274;23275;23276;23277;23278;23279;23280;23281;23282;23283;23284;23285;23286;23287;23288;23289;23290;28609;28610;28611;28612;28613;28614;28615;28616;28617;28618;28619;28620;28621;28622;28623;28624;28625;28626;28627;28628;28629;28630;28631;28632;28633;28634;28635;28636;28637;28638;28639;28640;28641;28642;44047;44048;44049;44050;44051;44052;44053;44054;44055;44056;44057;44058;44059;44060;44061;44062;44063;44064;44065;44066;44067;44068;44069;44070;44071;44072;44073;44074;44075;47107;47108;47109;47110;47111;47112;47113;47114;47115;47116;47117;47118;47119;47120;47121;47122;47123;47124;47125;47126;47127;47128;49687;49688;49689;49690;49691;49692;60932;60933;60934;60935;60936;60937;60938;60939;60940;60941;60942;60943;60944;60945;60946;60947;60948;60949;60950;60951;60952;60953;60954;60955;60956;60957;60958;60959;60960;60961;60962;60963;60964;60965;60966;60967;67842;67843;67844;67845;67846;67847;67848;67849;67850;90725;90726;90727;90728;90729;90730;90731;90732;90733;90734;90735;90736;90737;90738;90739;90740;90741;90742;90743;101326;101327;101328;101329;101330;101331;101332;101333;101334;101335;101336;101337;101338;101339;101340;101341;101342;101343;101344;101345;101346;101347;101348;101349;101350;101351;101352;101353;101354;101355;101356;101357;101358;101359;101360;101361;101362;114591;114592;114593;114594;114595;114596;114597;114598;115168;115169;115170;115171;115172;115173;115174;115175;115176;115177;115178;115179;115180;115181;115182;115183;115184;115185;115186;115187;115188;115189;115190;152936;152937;154893;154894;154895;154896;154897;154898;154899;154900;154901;154902;154903;154904;154905;154906;162603;162604;162605;162606;162607;162608;162609;162610;162611;162612;162613;162614;162615;162616;162617;162618;162619;162620;162621;162622;162623;162624;162625;162626	17490;18742;23281;28624;28639;44056;47108;49687;49692;60943;67850;90726;101336;114592;115169;152936;154893;154905;162624;162626	625	363
O00154-4;O00154-6;O00154-7;O00154;O00154-5;K7EKP8;O00154-2;O00154-3;Q6ZUV0	O00154-4;O00154-6;O00154-7;O00154;O00154-5;K7EKP8;O00154-2;O00154-3	Cytosolic acyl coenzyme A thioester hydrolase	ACOT7	sp|O00154-4|BACH_HUMAN Isoform of O00154, Isoform 4 of Cytosolic acyl coenzyme A thioester hydrolase OS=Homo sapiens OX=9606 GN=ACOT7;sp|O00154-6|BACH_HUMAN Isoform of O00154, Isoform 6 of Cytosolic acyl coenzyme A thioester hydrolase OS=Homo sapiens OX=96	9	14	14	14	42.9	42.9	42.9	338	14;13;13;13;12;11;11;11;1	14;13;13;13;12;11;11;11;1	14;13;13;13;12;11;11;11;1	338;329;370;380;350;279;246;283;252	37.419	0	75.567	151	0.101679	-0.237082	-0.31422	0.0740356	0.471706	0.127573	0.204119	0.155087	27.5927	27.389	27.121	27.2873	27.4651	27.626	27.2887	27.833	27.0846	28.1472	27.1336	27.7589	Discard	Discard	Discard	Discard	10	10	10	9	9	11	14	14	11	13	13	13	10	10	10	9	9	11	14	14	11	13	13	13	10	10	10	9	9	11	14	14	11	13	13	13	36.1	37.9	38.8	35.5	32	39.3	42.9	42.9	37.3	42.9	42.9	37.9	2661800000	212730000	99057000	81993000	55903000	95593000	284150000	174090000	254920000	54821000	316290000	109910000	431660000	147880000	11819000	5503200	4555200	3105700	5310700	15786000	9671900	14162000	3045600	17572000	6106100	23981000	12	9	5	6	8	17	9	15	7	14	8	15	By MS/MS	By MS/MS	By MS/MS	By MS/MS	By MS/MS	By MS/MS	By MS/MS	By MS/MS	By MS/MS	By MS/MS	By MS/MS	By MS/MS	715	1342;1691;4301;6337;6942;8635;9664;10572;12032;12377;13577;13578;14602;15470	True;True;True;True;True;True;True;True;True;True;True;True;True;True	1407;1775;4519;6656;7280;9037;9038;10198;10199;11222;12738;13102;14377;14378;15466;16380	16363;16364;16365;16366;16367;16368;16369;16370;16371;16372;16373;20573;20574;20575;20576;20577;20578;20579;20580;20581;20582;20583;20584;20585;20586;20587;51910;51911;51912;51913;78065;78066;78067;78068;78069;78070;78071;78072;78073;78074;78075;78076;78077;78078;78079;78080;78081;78082;85881;85882;85883;85884;85885;85886;85887;85888;85889;85890;85891;85892;85893;85894;85895;107662;107663;107664;107665;107666;107667;107668;107669;107670;107671;107672;107673;107674;107675;107676;107677;107678;107679;107680;107681;120974;120975;120976;120977;120978;120979;120980;120981;120982;120983;120984;120985;120986;120987;120988;120989;120990;120991;120992;120993;133861;133862;133863;133864;133865;133866;133867;133868;133869;133870;150878;150879;150880;150881;150882;150883;150884;150885;150886;150887;150888;150889;150890;150891;155382;155383;155384;155385;155386;155387;155388;155389;155390;155391;155392;171204;171205;171206;171207;171208;171209;171210;171211;171212;171213;171214;171215;171216;171217;171218;171219;171220;171221;171222;171223;171224;171225;171226;171227;171228;171229;171230;171231;184187;184188;184189;184190;184191;184192;184193;184194;184195;184196;184197;184198;184199;184200;184201;194600;194601;194602;194603;194604;194605;194606;194607;194608;194609;194610	13026;13027;13028;13029;13030;13031;13032;16229;16230;16231;16232;16233;16234;16235;16236;16237;16238;40398;40399;61928;61929;61930;61931;61932;61933;61934;61935;61936;61937;68610;68611;68612;68613;68614;68615;68616;68617;68618;68619;68620;68621;68622;68623;68624;85507;85508;85509;85510;85511;85512;85513;85514;85515;85516;85517;85518;85519;85520;85521;85522;85523;85524;85525;85526;85527;85528;95734;95735;95736;95737;95738;95739;95740;95741;95742;95743;95744;95745;95746;95747;95748;95749;95750;95751;95752;95753;107381;107382;107383;107384;107385;107386;107387;119683;119684;119685;119686;119687;119688;119689;119690;119691;123207;123208;123209;123210;123211;140235;140236;140237;140238;140239;140240;140241;140242;140243;140244;140245;140246;150821;150822;150823;150824;150825;150826;150827;150828;150829;150830;150831;150832;150833;150834;150835;150836;150837;150838;150839;150840;150841;150842;158732;158733;158734;158735;158736;158737;158738;158739;158740;158741;158742	13026;16231;40398;61932;68623;85520;95749;107384;119686;123211;140244;140246;150841;158736	626;627;628	18;37;212
O00170;E9PMH2;V9GYQ3	O00170;E9PMH2	AH receptor-interacting protein	AIP	sp|O00170|AIP_HUMAN AH receptor-interacting protein OS=Homo sapiens OX=9606 GN=AIP PE=1 SV=2;tr|E9PMH2|E9PMH2_HUMAN Isoform of O00170, Peptidylprolyl isomerase (Fragment) OS=Homo sapiens OX=9606 GN=AIP PE=1 SV=2	3	13	13	13	44.5	44.5	44.5	330	13;9;3	13;9;3	13;9;3	330;232;188	37.636	0	134.9	138	-0.2715	-0.0516396	-0.277037	-0.0537872	0.742685	0.449318	-0.3043	0.100122	27.9878	27.3186	27.2451	27.5901	27.5385	27.3703	27.9143	27.3325	28.2186	27.6096	27.8142	27.3863	Discard	Discard	Discard	Discard	12	10	10	9	11	12	11	11	10	12	9	10	12	10	10	9	11	12	11	11	10	12	9	10	12	10	10	9	11	12	11	11	10	12	9	10	41.8	38.2	33	35.5	41.8	41.8	36.7	36.7	33	39.4	30	33.9	2920700000	282860000	99362000	98628000	83038000	122280000	194330000	300110000	150570000	189700000	179750000	192810000	306760000	162260000	15715000	5520100	5479300	4613200	6793300	10796000	16673000	8364700	10539000	9986200	10712000	17042000	10	6	8	7	7	11	9	12	12	9	11	10	By MS/MS	By MS/MS	By MS/MS	By MS/MS	By MS/MS	By MS/MS	By MS/MS	By MS/MS	By MS/MS	By MS/MS	By MS/MS	By MS/MS	716	530;1491;2793;4359;4644;5215;5600;8976;10103;13444;14461;14586;15909	True;True;True;True;True;True;True;True;True;True;True;True;True	550;1567;2942;4579;4875;4876;5477;5878;9410;10729;14232;15316;15450;16836	6068;6069;6070;6071;6072;6073;18340;18341;18342;18343;18344;18345;18346;18347;18348;18349;18350;18351;18352;18353;18354;18355;18356;18357;18358;18359;18360;18361;18362;18363;18364;18365;18366;18367;18368;33560;33561;33562;33563;33564;33565;33566;33567;33568;52517;52518;52519;52520;52521;52522;52523;52524;52525;52526;52527;52528;52529;52530;52531;52532;56367;56368;56369;56370;56371;56372;56373;56374;56375;56376;56377;56378;56379;56380;56381;56382;56383;56384;56385;56386;56387;56388;56389;56390;56391;56392;56393;56394;56395;56396;56397;56398;56399;63441;68211;68212;68213;68214;68215;68216;68217;68218;68219;68220;68221;68222;68223;111961;111962;111963;111964;111965;111966;111967;111968;111969;111970;111971;111972;127815;127816;127817;127818;127819;127820;127821;127822;127823;127824;127825;127826;127827;127828;127829;127830;127831;127832;127833;127834;127835;127836;127837;127838;127839;127840;127841;127842;127843;127844;127845;127846;127847;169605;169606;169607;169608;169609;169610;169611;169612;169613;169614;169615;169616;169617;169618;169619;169620;169621;169622;169623;169624;169625;169626;169627;169628;169629;169630;169631;169632;182430;182431;182432;182433;182434;182435;182436;182437;182438;182439;182440;182441;182442;182443;182444;182445;182446;182447;182448;183992;183993;183994;183995;183996;183997;183998;183999;184000;184001;184002;184003;184004;184005;184006;184007;200034;200035;200036;200037;200038;200039;200040;200041;200042;200043;200044;200045;200046;200047;200048	4812;14670;14671;14672;14673;14674;14675;14676;14677;14678;14679;14680;14681;14682;14683;14684;14685;14686;14687;14688;14689;14690;14691;14692;14693;14694;14695;14696;14697;14698;25892;25893;25894;25895;25896;40850;40851;40852;40853;40854;40855;40856;40857;40858;40859;40860;43975;43976;43977;43978;43979;43980;43981;43982;43983;43984;43985;43986;43987;43988;43989;43990;43991;43992;49194;52851;52852;52853;88640;88641;88642;88643;88644;88645;102405;102406;102407;102408;102409;102410;102411;102412;102413;102414;102415;102416;102417;102418;102419;102420;102421;102422;102423;102424;102425;102426;102427;102428;138694;138695;138696;138697;138698;138699;138700;138701;138702;149367;149368;149369;149370;149371;149372;149373;149374;149375;149376;149377;149378;149379;149380;150635;150636;150637;150638;150639;150640;150641;150642;150643;150644;150645;150646;150647;150648;150649;150650;150651;150652;150653;150654;150655;150656;150657;150658;150659;163382;163383;163384;163385;163386;163387;163388	4812;14679;25893;40851;43981;49194;52851;88644;102420;138702;149367;150636;163382	629;630	60;127
O00203-3;O00203;A0A2R8Y2A8;Q13367-3;Q13367;Q13367-4	O00203-3;O00203	AP-3 complex subunit beta-1	AP3B1	sp|O00203-3|AP3B1_HUMAN Isoform of O00203, Isoform 2 of AP-3 complex subunit beta-1 OS=Homo sapiens OX=9606 GN=AP3B1;sp|O00203|AP3B1_HUMAN AP-3 complex subunit beta-1 OS=Homo sapiens OX=9606 GN=AP3B1 PE=1 SV=3	6	6	6	6	5.5	5.5	5.5	1045	6;6;1;1;1;1	6;6;1;1;1;1	6;6;1;1;1;1	1045;1094;1125;1050;1082;1101	116.19	0	22.775	24	-0.100058	0.17651	0.0250187	-0.30442	0.622564	1.0414	-0.186953	-0.0521908	24.0729	23.696	23.4504	23.7961	23.0315	23.5195	24.5692	24.0615	24.7561	24.0365	24.6214	24.3659	Discard	Discard	Discard	Discard	2	2	2	2	2	2	5	5	5	4	5	6	2	2	2	2	2	2	5	5	5	4	5	6	2	2	2	2	2	2	5	5	5	4	5	6	1.9	1.9	1.9	1.9	1.9	1.9	4.8	4.8	4.8	3.7	4.8	5.5	257830000	13725000	5241300	4261900	3808300	3144400	7630800	31358000	23353000	20880000	23495000	23081000	40626000	4774700	254170	97061	78925	70524	58231	141310	580710	432460	386670	435100	427430	752340	1	0	0	0	0	0	3	2	3	1	3	4	By MS/MS	By matching	By matching	By matching	By matching	By matching	By MS/MS	By MS/MS	By MS/MS	By MS/MS	By MS/MS	By MS/MS	718	830;8353;8603;10545;13263;13879	True;True;True;True;True;True	865;8743;9003;11194;14041;14700	9984;9985;9986;9987;9988;9989;9990;9991;104286;104287;104288;104289;104290;104291;104292;104293;104294;104295;104296;104297;104298;104299;104300;104301;107263;107264;107265;107266;107267;107268;133590;133591;133592;133593;133594;133595;133596;167268;175019;175020;175021;175022;175023;175024;175025;175026;175027;175028;175029;175030;175031;175032	7885;7886;82870;82871;82872;82873;82874;82875;82876;82877;82878;85199;85200;85201;85202;107212;107213;136550;143040;143041;143042;143043;143044;143045	7885;82872;85201;107213;136550;143040
O00231;O00231-2;J3QRY4;J3KSW3;J3QS13	O00231;O00231-2	26S proteasome non-ATPase regulatory subunit 11	PSMD11	sp|O00231|PSD11_HUMAN 26S proteasome non-ATPase regulatory subunit 11 OS=Homo sapiens OX=9606 GN=PSMD11 PE=1 SV=3;sp|O00231-2|PSD11_HUMAN Isoform of O00231, Isoform 2 of 26S proteasome non-ATPase regulatory subunit 11 OS=Homo sapiens OX=9606 GN=PSMD11	5	22	22	22	47.9	47.9	47.9	422	22;22;9;2;2	22;22;9;2;2	22;22;9;2;2	422;423;187;45;90	47.463	0	133.85	361	0.316851	-0.14365	0.207014	-0.0493507	-0.373377	-0.219538	0.486076	0.400969	29.2034	29.535	29.5768	29.2181	29.4229	29.6786	29.3588	29.2226	28.8728	29.0156	28.9579	29.272	Discard	Discard	Discard	Discard	21	21	21	20	20	21	18	18	19	18	18	18	21	21	21	20	20	21	18	18	19	18	18	18	21	21	21	20	20	21	18	18	19	18	18	18	47.9	47.9	47.9	45.3	47.9	47.9	45.3	45.3	47.9	45.5	45.5	45.3	8420700000	642330000	446520000	480110000	262030000	444430000	901790000	719930000	533030000	347700000	470010000	407030000	1111400000	311880000	23790000	16538000	17782000	9704700	16461000	33400000	26664000	19742000	12878000	17408000	15075000	41164000	29	26	27	18	23	33	24	24	19	21	19	29	By MS/MS	By MS/MS	By MS/MS	By MS/MS	By MS/MS	By MS/MS	By MS/MS	By MS/MS	By MS/MS	By MS/MS	By MS/MS	By MS/MS	719	20;342;1986;2655;2656;3310;6331;7173;7174;9105;9352;9353;9407;12237;13210;13776;13963;14414;14895;15154;15778;15893	True;True;True;True;True;True;True;True;True;True;True;True;True;True;True;True;True;True;True;True;True;True	21;355;2083;2798;2799;3474;6645;7515;7516;7517;9539;9794;9795;9850;12954;13985;14590;14790;15267;15783;16052;16703;16820	228;229;230;231;232;233;234;235;236;237;238;239;240;241;242;3882;3883;3884;3885;3886;3887;3888;3889;3890;3891;3892;3893;3894;3895;3896;3897;3898;23818;23819;23820;23821;23822;23823;23824;23825;23826;23827;23828;23829;23830;23831;23832;31910;31911;31912;31913;31914;31915;31916;31917;31918;31919;31920;31921;31922;31923;31924;31925;31926;31927;31928;31929;31930;31931;39717;39718;39719;39720;39721;39722;39723;39724;39725;39726;39727;39728;39729;39730;77821;77822;77823;77824;77825;77826;77827;77828;77829;77830;77831;77832;77833;77834;77835;89131;89132;89133;89134;89135;89136;89137;89138;89139;89140;89141;89142;89143;89144;89145;89146;89147;89148;89149;89150;89151;89152;89153;89154;89155;89156;89157;89158;89159;89160;89161;89162;89163;89164;89165;89166;89167;89168;89169;89170;89171;89172;113489;116446;116447;116448;116449;116450;116451;116452;116453;116454;116455;116456;116457;116458;116459;116460;116461;116462;116463;116464;116465;116466;116467;116468;116469;116470;116471;116472;116473;116474;116475;116476;116477;116478;116479;116480;116481;116482;116483;116484;116485;116486;116487;116488;116489;116490;117123;117124;117125;117126;117127;117128;117129;117130;117131;117132;117133;117134;117135;117136;117137;153621;153622;153623;153624;153625;153626;153627;153628;153629;153630;153631;153632;153633;153634;153635;153636;166530;166531;166532;166533;166534;166535;166536;166537;166538;166539;166540;166541;166542;166543;166544;166545;173774;173775;173776;173777;173778;173779;173780;173781;173782;173783;173784;173785;176185;176186;176187;176188;176189;176190;176191;176192;176193;176194;176195;176196;176197;176198;176199;176200;176201;176202;176203;176204;176205;176206;176207;181783;181784;181785;181786;181787;181788;181789;181790;181791;181792;181793;181794;181795;181796;187926;187927;187928;187929;187930;187931;187932;187933;187934;187935;187936;187937;187938;187939;187940;187941;187942;187943;187944;187945;187946;187947;187948;187949;187950;187951;187952;187953;187954;187955;187956;191093;191094;191095;191096;191097;191098;191099;191100;191101;191102;191103;191104;191105;191106;191107;198671;198672;198673;198674;198675;198676;198677;198678;198679;198680;198681;198682;198683;198684;198685;198686;198687;198688;198689;198690;199864;199865;199866;199867;199868;199869;199870;199871;199872;199873;199874;199875;199876;199877;199878;199879;199880;199881;199882;199883;199884;199885;199886;199887;199888;199889;199890;199891;199892;199893	231;232;233;234;235;236;237;238;239;240;241;242;243;244;245;246;247;248;249;250;251;252;253;254;255;256;257;258;259;260;261;262;263;264;265;266;3072;3073;3074;3075;3076;3077;3078;3079;3080;3081;3082;3083;3084;3085;3086;18629;18630;18631;18632;18633;18634;18635;18636;18637;18638;18639;18640;18641;18642;18643;18644;18645;18646;24731;24732;24733;24734;24735;24736;24737;24738;24739;31036;31037;31038;31039;31040;31041;31042;31043;31044;31045;31046;31047;31048;31049;31050;31051;31052;31053;31054;61233;61234;61235;61236;61237;61238;61239;61240;61241;61242;61243;61244;61245;61246;70956;70957;70958;70959;70960;70961;70962;70963;70964;70965;70966;70967;70968;70969;70970;70971;70972;70973;70974;70975;89873;92252;92253;92254;92255;92256;92257;92258;92259;92260;92261;92262;92263;92264;92265;92266;92267;92268;92269;92270;92271;92272;92273;92274;92275;92276;92277;92278;92279;92280;92281;92282;92283;92284;92285;92286;92287;92288;92289;92290;92291;92762;92763;92764;92765;92766;92767;92768;92769;92770;92771;92772;92773;92774;92775;92776;92777;92778;92779;92780;92781;92782;92783;92784;92785;92786;92787;92788;121738;121739;121740;121741;121742;121743;121744;121745;121746;135965;135966;135967;135968;135969;135970;135971;135972;135973;135974;135975;135976;135977;135978;135979;135980;135981;135982;135983;135984;135985;135986;135987;142129;142130;142131;142132;142133;142134;142135;142136;142137;142138;143852;143853;143854;143855;143856;143857;143858;143859;143860;143861;143862;143863;143864;143865;143866;143867;143868;143869;143870;143871;143872;143873;143874;148867;148868;148869;148870;148871;148872;148873;148874;148875;148876;148877;148878;148879;148880;153679;153680;153681;153682;153683;153684;153685;153686;153687;153688;153689;153690;153691;153692;153693;153694;153695;153696;153697;153698;153699;153700;153701;153702;153703;153704;153705;153706;153707;153708;153709;153710;156010;156011;156012;156013;156014;156015;156016;156017;156018;156019;156020;156021;156022;156023;162472;162473;162474;162475;162476;162477;162478;162479;162480;162481;162482;162483;162484;163261;163262;163263;163264;163265;163266;163267;163268;163269;163270;163271;163272;163273;163274;163275;163276;163277;163278;163279;163280;163281;163282;163283;163284	255;3077;18630;24731;24732;31041;61243;70956;70959;89873;92256;92291;92778;121745;135969;142134;143854;148877;153701;156015;162484;163261	631;632	260;368
O00232;O00232-2;J3KTJ5;J3KSK1	O00232;O00232-2	26S proteasome non-ATPase regulatory subunit 12	PSMD12	sp|O00232|PSD12_HUMAN 26S proteasome non-ATPase regulatory subunit 12 OS=Homo sapiens OX=9606 GN=PSMD12 PE=1 SV=3;sp|O00232-2|PSD12_HUMAN Isoform of O00232, Isoform 2 of 26S proteasome non-ATPase regulatory subunit 12 OS=Homo sapiens OX=9606 GN=PSMD12	4	20	20	20	36.8	36.8	36.8	456	20;19;1;1	20;19;1;1	20;19;1;1	456;436;38;42	52.904	0	146.28	130	0.264126	-0.0170155	-0.578642	-0.0822945	-0.824057	-0.509768	-0.0982494	-0.106777	27.5928	28.0773	28.4168	27.8132	28.1025	28.0943	26.8167	27.2821	26.9149	27.8607	26.9234	27.3644	Discard	Discard	Discard	Discard	12	15	15	15	14	15	11	10	11	12	13	10	12	15	15	15	14	15	11	10	11	12	13	10	12	15	15	15	14	15	11	10	11	12	13	10	23.5	29.6	29.6	27.9	26.8	29.6	20.2	18.2	20.2	22.8	22.1	18.2	2714300000	218380000	183890000	252550000	126600000	185630000	367890000	110870000	111000000	53756000	179510000	83362000	272760000	108570000	8735300	7355700	10102000	5064200	7425200	14716000	4434600	4440000	2150200	7180600	3334500	10910000	11	8	16	7	11	17	5	4	5	9	5	8	By MS/MS	By MS/MS	By MS/MS	By MS/MS	By MS/MS	By MS/MS	By MS/MS	By MS/MS	By MS/MS	By MS/MS	By MS/MS	By MS/MS	720	2288;3704;3705;4968;6307;6541;6778;6982;7108;7516;7903;8743;9584;10485;12979;13793;13794;14169;15160;15394	True;True;True;True;True;True;True;True;True;True;True;True;True;True;True;True;True;True;True;True	2410;3891;3892;5220;6614;6866;7111;7320;7449;7872;8273;8274;8275;9163;9164;10075;10076;11130;13740;14609;14610;15007;16059;16304	27495;27496;27497;27498;27499;27500;27501;27502;27503;27504;27505;27506;27507;44670;44671;44672;44673;44674;44675;44676;44677;44678;44679;44680;44681;44682;44683;44684;44685;44686;44687;44688;44689;44690;44691;44692;44693;44694;44695;44696;44697;44698;44699;44700;44701;44702;44703;44704;44705;44706;44707;44708;60326;60327;60328;60329;60330;60331;60332;60333;60334;60335;60336;60337;60338;60339;60340;60341;60342;60343;60344;60345;60346;77485;77486;77487;77488;77489;77490;77491;80823;80824;83714;83715;83716;83717;83718;83719;83720;83721;83722;83723;83724;83725;83726;83727;83728;86395;86396;86397;86398;86399;86400;86401;86402;86403;86404;86405;86406;86407;86408;88395;88396;88397;88398;88399;88400;88401;88402;88403;88404;88405;88406;88407;88408;88409;93500;93501;93502;93503;93504;93505;93506;93507;93508;93509;93510;93511;93512;93513;93514;93515;93516;93517;93518;93519;93520;93521;93522;93523;93524;93525;93526;93527;93528;98688;98689;98690;98691;98692;98693;98694;98695;98696;98697;98698;98699;98700;98701;98702;98703;98704;98705;98706;98707;98708;98709;98710;109185;109186;109187;109188;109189;109190;109191;109192;109193;109194;109195;109196;109197;109198;119653;119654;119655;119656;119657;119658;119659;119660;119661;119662;119663;119664;119665;119666;119667;132848;163888;174010;174011;174012;174013;174014;174015;174016;174017;174018;174019;174020;174021;174022;174023;174024;174025;174026;174027;178855;191166;191167;191168;191169;191170;191171;191172;191173;191174;191175;191176;191177;191178;193763;193764;193765	21197;21198;21199;21200;21201;21202;21203;21204;34933;34934;34935;34936;34937;34938;34939;34940;34941;34942;34943;34944;34945;34946;34947;34948;34949;34950;34951;34952;34953;34954;46789;46790;46791;46792;46793;46794;46795;46796;46797;46798;46799;46800;46801;46802;46803;46804;60968;64978;67129;67130;67131;67132;67133;67134;67135;67136;67137;67138;68993;68994;68995;68996;68997;68998;68999;69000;69001;70516;70517;70518;70519;73834;73835;73836;73837;73838;73839;73840;73841;73842;73843;73844;73845;73846;73847;73848;73849;73850;73851;73852;73853;73854;78492;78493;78494;78495;78496;78497;78498;78499;78500;86635;86636;86637;86638;86639;86640;86641;86642;94698;94699;94700;94701;94702;106573;133413;133414;142324;142325;142326;142327;142328;142329;146550;156049;156050;156051;156052;156053;156054;156055;156056;156057;156058;156059;157949;157950	21198;34942;34953;46797;60968;64978;67133;69001;70517;73853;78493;86638;94699;106573;133414;142327;142329;146550;156049;157949	633;634;635;636;637;638;639	16;190;312;315;326;436;451
O00303;H0YDT6;E9PQV8;A0A1W2PP79	O00303	Eukaryotic translation initiation factor 3 subunit F	EIF3F	sp|O00303|EIF3F_HUMAN Eukaryotic translation initiation factor 3 subunit F OS=Homo sapiens OX=9606 GN=EIF3F PE=1 SV=1	4	13	13	13	38.1	38.1	38.1	357	13;3;1;1	13;3;1;1	13;3;1;1	357;100;124;124	37.563	0	65.39	148	0.297689	0.156466	-0.0506153	-0.17738	0.242283	0.0810184	0.400402	0.166233	28.2264	28.3978	27.9841	28.1001	28.1454	28.2414	27.2315	28.8759	26.8311	28.9265	27.0653	29.0533	Discard	Discard	Discard	Discard	11	11	10	10	9	10	10	10	8	12	9	9	11	11	10	10	9	10	10	10	8	12	9	9	11	11	10	10	9	10	10	10	8	12	9	9	33.6	35.3	30.3	30.3	28.3	30.3	33.3	33.3	26.1	33.1	28.3	31.4	4514500000	394550000	215780000	177370000	126620000	186560000	415060000	220810000	439840000	82519000	400300000	150660000	954250000	300960000	26303000	14385000	11824000	8441200	12438000	27670000	14720000	29322000	5501300	26686000	10044000	63617000	13	10	10	5	7	13	7	13	5	18	5	15	By MS/MS	By MS/MS	By MS/MS	By MS/MS	By MS/MS	By MS/MS	By MS/MS	By MS/MS	By MS/MS	By MS/MS	By MS/MS	By MS/MS	722	1582;2647;3884;5984;8106;10357;10358;13016;13543;14426;14430;14963;15448	True;True;True;True;True;True;True;True;True;True;True;True;True	1663;1664;2789;4081;4082;6276;6277;8489;10994;10995;10996;13779;14335;14336;14337;15279;15283;15853;16358	19336;19337;19338;19339;19340;19341;19342;19343;19344;19345;19346;19347;19348;19349;19350;19351;19352;19353;19354;19355;19356;19357;19358;19359;19360;19361;19362;19363;31794;31795;31796;31797;31798;31799;31800;31801;31802;46819;46820;46821;46822;46823;46824;46825;46826;46827;46828;46829;46830;46831;46832;46833;46834;46835;46836;46837;46838;46839;46840;46841;46842;46843;46844;73155;73156;73157;73158;73159;73160;73161;73162;73163;73164;73165;73166;73167;73168;73169;73170;73171;73172;73173;73174;73175;73176;73177;73178;73179;73180;73181;73182;101135;101136;101137;101138;101139;101140;101141;101142;101143;101144;101145;101146;101147;101148;101149;101150;131353;131354;131355;131356;131357;131358;131359;131360;131361;131362;131363;131364;131365;131366;131367;164351;164352;164353;164354;164355;164356;164357;164358;164359;170795;170796;170797;170798;170799;170800;170801;170802;170803;170804;170805;170806;170807;170808;170809;170810;170811;170812;170813;170814;170815;170816;170817;170818;170819;170820;170821;170822;181937;181938;181939;181940;181941;181942;181943;181944;181945;181946;181947;181948;181949;181950;181951;181952;181953;181954;181955;181956;181957;181958;182007;182008;182009;182010;182011;182012;182013;182014;182015;182016;182017;182018;182019;182020;188781;188782;194273;194274;194275;194276;194277;194278;194279;194280;194281;194282;194283;194284;194285;194286;194287;194288	15426;15427;15428;15429;15430;15431;15432;15433;15434;15435;15436;15437;15438;15439;15440;15441;15442;15443;15444;15445;15446;15447;15448;15449;15450;15451;24641;24642;24643;24644;24645;36527;36528;36529;36530;36531;36532;36533;36534;36535;36536;36537;36538;36539;36540;36541;36542;36543;57270;57271;57272;57273;57274;57275;57276;57277;57278;57279;57280;57281;57282;57283;57284;57285;57286;57287;57288;57289;57290;57291;57292;57293;57294;57295;57296;80597;80598;80599;80600;80601;80602;80603;105505;105506;105507;105508;105509;105510;105511;134270;134271;134272;134273;139814;139815;139816;139817;139818;139819;139820;139821;139822;139823;139824;139825;139826;139827;139828;139829;139830;139831;139832;139833;139834;148957;148958;148959;148960;148961;148962;148963;148964;148965;148966;148967;148968;148969;148970;148971;148972;148973;148974;149015;149016;149017;154244;158329;158330;158331;158332;158333;158334;158335;158336;158337;158338;158339;158340;158341;158342;158343	15441;24645;36541;57281;80600;105506;105508;134273;139834;148967;149015;154244;158337	640;641;642;643;644;645	156;221;228;231;253;309
O00410;O00410-3;H0Y8C6;E7ETV3;E7EQT5;E7EV12;C9JMV5;H0Y3V4;C9JZD8;C9JQT6;E7ESA1;E7ESZ1;E7EWK4;E7EX05;E7ETV8;C9J875;O60518;C9JXE0	O00410;O00410-3;H0Y8C6	Importin-5	IPO5	sp|O00410|IPO5_HUMAN Importin-5 OS=Homo sapiens OX=9606 GN=IPO5 PE=1 SV=4;sp|O00410-3|IPO5_HUMAN Isoform of O00410, Isoform 3 of Importin-5 OS=Homo sapiens OX=9606 GN=IPO5;tr|H0Y8C6|H0Y8C6_HUMAN Isoform of O00410, Importin-5 (Fragment) OS=Homo sapiens OX=9	18	37	37	4	35.5	35.5	2.9	1097	37;37;35;9;7;7;7;7;4;4;4;4;4;4;4;3;3;2	37;37;35;9;7;7;7;7;4;4;4;4;4;4;4;3;3;2	4;4;2;4;4;4;2;1;4;4;4;4;4;4;4;3;0;2	1097;1115;1099;170;126;142;165;182;74;88;98;106;117;119;128;75;1105;64	123.63	0	323.31	267	0.418928	-0.209248	0.502293	-0.0708485	-0.198004	0.073082	0.468718	0.136328	27.6102	28.1877	27.8082	27.7688	27.5371	28.3969	28.6134	29.6221	28.1447	29.1198	28.4771	29.6929	Discard	Discard	Discard	Discard	17	16	19	14	15	19	32	33	30	31	31	35	17	16	19	14	15	19	32	33	30	31	31	35	2	2	2	2	2	2	4	4	3	4	4	4	17.8	17.8	20.5	15.8	16.5	20.5	31.9	32.7	29.8	31.3	31.9	34	5904700000	156380000	120020000	109390000	58316000	83016000	283420000	622490000	739950000	250730000	582650000	396310000	1574300000	105440000	2792600	2143300	1953400	1041400	1482400	5061100	11116000	13213000	4477400	10405000	7076900	28113000	9	9	7	5	6	20	26	34	14	29	18	48	By MS/MS	By MS/MS	By MS/MS	By MS/MS	By MS/MS	By MS/MS	By MS/MS	By MS/MS	By MS/MS	By MS/MS	By MS/MS	By MS/MS	723	686;687;1283;2775;2799;3097;3864;3930;4171;5351;5396;6616;7076;7253;7358;7644;7750;8670;8862;9777;10266;10732;11091;11468;11876;12341;12401;12723;13284;13371;13983;14394;14874;14974;14975;15409;15410	True;True;True;True;True;True;True;True;True;True;True;True;True;True;True;True;True;True;True;True;True;True;True;True;True;True;True;True;True;True;True;True;True;True;True;True;True	714;715;1346;2924;2948;3254;4059;4133;4386;5619;5666;6945;7415;7602;7712;8004;8115;9087;9088;9293;10343;10344;10893;11390;11765;12150;12573;13063;13126;13470;13471;14063;14156;14811;14812;15246;15760;15864;15865;16319;16320	8191;8192;8193;8194;8195;8196;8197;8198;8199;8200;8201;8202;8203;8204;8205;8206;8207;8208;8209;8210;8211;15640;15641;15642;15643;15644;15645;15646;15647;15648;15649;15650;33354;33355;33356;33357;33358;33359;33360;33361;33362;33363;33364;33602;33603;33604;33605;33606;33607;33608;33609;33610;33611;33612;33613;37355;37356;37357;37358;37359;37360;37361;37362;37363;37364;37365;37366;37367;37368;37369;37370;37371;37372;37373;37374;37375;46583;46584;46585;46586;46587;46588;46589;46590;46591;46592;47368;47369;47370;47371;47372;47373;47374;47375;47376;47377;47378;47379;47380;47381;47382;47383;47384;47385;47386;50444;50445;50446;50447;50448;50449;50450;50451;50452;50453;50454;50455;50456;50457;65091;65092;65093;65094;65095;65096;65097;65098;65099;65100;65101;65102;65103;65104;65105;65106;65602;65603;81712;81713;81714;81715;81716;81717;81718;81719;81720;81721;81722;81723;81724;81725;81726;87828;87829;87830;87831;87832;87833;87834;90177;90178;90179;90180;90181;90182;90183;90184;90185;90186;90187;90188;90189;90190;90191;90192;90193;90194;90195;90196;90197;90198;90199;91589;91590;91591;91592;95375;95376;95377;95378;95379;95380;95381;95382;95383;95384;95385;95386;95387;95388;95389;96834;96835;96836;96837;96838;96839;108241;108242;108243;108244;108245;108246;108247;108248;108249;108250;108251;108252;108253;108254;108255;108256;108257;108258;108259;108260;108261;108262;108263;108264;108265;108266;108267;110540;110541;110542;110543;110544;110545;110546;110547;122565;122566;122567;122568;122569;122570;122571;122572;122573;122574;122575;130131;130132;130133;130134;130135;130136;135704;135705;135706;135707;135708;135709;135710;135711;140024;140025;140026;140027;140028;140029;144455;144456;144457;144458;144459;144460;144461;144462;144463;144464;144465;144466;144467;144468;149179;149180;149181;149182;154932;154933;155644;155645;155646;155647;155648;155649;155650;155651;155652;155653;155654;155655;155656;155657;159355;159356;159357;159358;159359;159360;159361;159362;159363;159364;159365;159366;159367;159368;159369;159370;159371;159372;159373;159374;159375;159376;159377;167537;167538;167539;167540;167541;167542;167543;167544;167545;167546;167547;167548;168687;168688;168689;168690;168691;168692;168693;176399;176400;176401;176402;176403;176404;176405;176406;176407;176408;176409;176410;176411;176412;176413;176414;176415;176416;176417;176418;176419;181571;181572;181573;181574;181575;181576;181577;181578;181579;181580;181581;181582;181583;181584;181585;181586;181587;181588;181589;181590;181591;181592;187675;187676;187677;187678;187679;187680;187681;187682;187683;187684;187685;187686;187687;187688;187689;187690;188885;188886;188887;188888;188889;188890;188891;188892;188893;188894;188895;188896;188897;188898;188899;188900;188901;188902;188903;193879;193880;193881;193882;193883;193884;193885;193886;193887;193888	6595;6596;6597;6598;6599;6600;6601;6602;6603;12516;12517;12518;25697;25698;25699;25700;25914;25915;25916;25917;25918;25919;25920;25921;25922;25923;29463;29464;29465;29466;29467;29468;29469;29470;29471;29472;29473;29474;36327;36328;36837;36838;36839;36840;36841;36842;36843;36844;36845;36846;36847;36848;36849;39301;39302;39303;39304;39305;39306;39307;39308;39309;39310;50507;50508;50509;50510;50511;50512;50513;50514;50515;50516;50517;50518;50519;50520;50521;50522;50523;50524;50525;50911;65719;65720;65721;65722;65723;65724;65725;65726;65727;65728;65729;65730;65731;65732;65733;65734;65735;65736;65737;65738;65739;69996;71637;71638;71639;71640;71641;71642;71643;71644;71645;72495;75885;75886;75887;75888;75889;75890;75891;77180;77181;85888;85889;85890;85891;85892;85893;85894;85895;85896;85897;85898;85899;85900;85901;85902;85903;85904;85905;85906;85907;85908;85909;85910;85911;85912;87595;87596;87597;87598;87599;87600;87601;87602;96825;96826;96827;96828;104283;104284;104285;104286;108763;108764;111908;111909;111910;115368;115369;115370;115371;115372;118401;122845;123394;123395;123396;123397;123398;123399;123400;123401;123402;123403;123404;123405;123406;123407;123408;123409;123410;123411;123412;126129;126130;126131;126132;126133;126134;126135;126136;126137;126138;136758;136759;136760;136761;136762;137949;137950;137951;137952;137953;137954;144006;144007;144008;144009;144010;144011;144012;144013;144014;144015;144016;144017;144018;144019;144020;144021;148688;148689;148690;148691;148692;148693;148694;148695;148696;148697;148698;148699;148700;148701;148702;148703;148704;148705;148706;153504;153505;153506;153507;154302;154303;154304;154305;154306;154307;154308;154309;154310;154311;158036;158037;158038;158039;158040;158041	6595;6596;12518;25698;25922;29474;36328;36841;39310;50523;50911;65725;69996;71641;72495;75886;77181;85891;87601;96827;104283;108764;111909;115372;118401;122845;123394;126135;136759;137949;144011;148704;153506;154309;154311;158037;158041	646;647;648;649;650;651;652;653;654;655;656;657;658;659;660;661;662	61;95;99;105;176;181;274;426;450;493;574;581;627;631;684;707;727
O00425;O00425-2;F8WD15	O00425	Insulin-like growth factor 2 mRNA-binding protein 3	IGF2BP3	sp|O00425|IF2B3_HUMAN Insulin-like growth factor 2 mRNA-binding protein 3 OS=Homo sapiens OX=9606 GN=IGF2BP3 PE=1 SV=2	3	20	17	16	42.1	35.8	34	579	20;8;5	17;7;5	16;6;5	579;198;81	63.704	0	127.04	149	-0.056797	0.0713139	-0.237858	0.116146	1.01414	0.584452	0.174822	0.120428	28.0705	27.3997	27.0563	27.4565	27.486	27.3284	27.5065	26.7081	27.3317	26.9459	27.3861	26.5919	Discard	Discard	Keep	Discard	19	17	17	17	17	18	15	13	14	12	14	12	17	15	15	15	15	16	12	11	11	10	11	10	16	14	14	14	14	15	11	10	10	10	10	9	39.7	34.2	35.6	34.2	37	38.3	32.8	28.7	30.1	26.6	30.1	26.9	2396100000	339800000	110560000	100750000	84195000	119680000	196780000	195440000	84557000	92340000	95709000	137560000	145500000	82624000	11717000	3812500	3474000	2903300	4126800	6785400	6739400	2915800	3184100	3300300	4743400	5017400	22	12	7	9	10	14	10	9	3	7	7	7	By MS/MS	By MS/MS	By MS/MS	By MS/MS	By MS/MS	By MS/MS	By MS/MS	By MS/MS	By MS/MS	By MS/MS	By MS/MS	By MS/MS	725	573;909;2320;2745;5688;5781;5823;5824;6175;6421;6620;6626;7041;8620;9898;12134;12174;13235;13901;14092	True;True;True;True;True;False;True;True;False;True;True;True;True;True;False;True;True;True;True;True	596;945;2443;2893;5969;6066;6108;6109;6473;6741;6949;6955;7380;9020;10502;10503;12848;12849;12890;14012;14723;14926;14927	6605;6606;6607;6608;6609;11006;11007;11008;11009;11010;11011;11012;11013;11014;11015;11016;11017;11018;27845;27846;27847;27848;27849;27850;27851;27852;27853;27854;27855;27856;27857;27858;27859;27860;32996;32997;32998;32999;33000;33001;33002;33003;33004;33005;33006;33007;33008;33009;33010;33011;33012;33013;33014;33015;33016;33017;69191;69192;69193;69194;69195;69196;69197;69198;69199;69200;69201;69202;69203;70417;70418;70419;70420;70879;70880;70881;70882;70883;70884;70885;70886;70887;70888;70889;70890;70891;70892;75809;75810;75811;75812;75813;75814;75815;75816;75817;75818;75819;75820;75821;75822;75823;75824;75825;75826;75827;75828;75829;75830;75831;75832;75833;75834;75835;75836;79015;79016;79017;79018;79019;79020;79021;79022;79023;79024;79025;79026;79027;79028;79029;81740;81741;81742;81743;81744;81745;81746;81747;81748;81749;81779;81780;81781;81782;81783;81784;81785;87309;87310;87311;87312;87313;87314;87315;87316;87317;87318;87319;87320;87321;87322;107439;107440;107441;107442;107443;107444;107445;107446;107447;107448;107449;107450;107451;107452;107453;107454;107455;107456;107457;107458;107459;107460;107461;107462;107463;107464;107465;107466;124517;124518;124519;124520;124521;124522;124523;124524;124525;124526;124527;124528;124529;124530;124531;124532;124533;124534;124535;124536;124537;124538;124539;124540;124541;124542;124543;124544;124545;124546;124547;152262;152263;152264;152265;152266;152267;152268;152269;152270;152271;152272;152273;152274;152275;152276;152277;152278;152279;152280;152281;152282;152283;152696;152697;152698;152699;152700;152701;152702;152703;152704;152705;152706;152707;152708;152709;166862;166863;166864;166865;166866;175265;175266;175267;175268;175269;175270;175271;175272;175273;175274;175275;175276;175277;175278;175279;175280;175281;175282;175283;175284;175285;177929;177930;177931;177932;177933;177934;177935;177936;177937;177938;177939;177940;177941;177942;177943;177944;177945	5211;8662;8663;8664;8665;8666;8667;8668;8669;8670;8671;8672;21457;21458;21459;21460;21461;21462;25481;25482;25483;25484;25485;25486;25487;25488;25489;25490;53694;53695;53696;53697;53698;53699;53700;53701;53702;53703;53704;54621;55065;55066;59526;59527;59528;59529;59530;59531;59532;59533;59534;59535;59536;59537;59538;59539;59540;59541;59542;59543;59544;59545;59546;59547;59548;59549;59550;59551;59552;59553;59554;59555;62838;62839;62840;62841;62842;62843;62844;62845;62846;62847;62848;62849;62850;62851;62852;62853;62854;62855;62856;62857;65746;65747;65748;65749;65750;65751;65752;65753;65774;65775;69687;69688;69689;69690;69691;69692;69693;69694;69695;69696;69697;69698;69699;69700;85315;85316;85317;85318;85319;85320;85321;85322;85323;85324;85325;85326;85327;85328;85329;85330;85331;85332;85333;85334;85335;85336;85337;85338;85339;85340;85341;85342;85343;85344;85345;85346;85347;85348;98476;98477;98478;98479;98480;98481;98482;98483;98484;98485;98486;98487;98488;98489;98490;98491;98492;98493;98494;98495;98496;98497;98498;98499;98500;98501;98502;98503;98504;98505;98506;98507;98508;98509;98510;98511;98512;98513;98514;98515;98516;98517;98518;98519;98520;98521;98522;98523;98524;98525;98526;120616;120617;120618;120619;120620;120621;120976;120977;120978;120979;120980;120981;136230;136231;136232;143185;143186;143187;143188;143189;143190;145778;145779;145780;145781;145782;145783;145784;145785;145786;145787	5211;8668;21461;25487;53704;54621;55065;55066;59554;62848;65751;65775;69687;85346;98520;120617;120979;136232;143185;145778	467;663;664	158;264;453
O00429-3	O00429-3	Dynamin-1-like protein	DNM1L	sp|O00429-3|DNM1L_HUMAN Isoform of O00429, Isoform 2 of Dynamin-1-like protein OS=Homo sapiens OX=9606 GN=DNM1L	1	38	38	1	52.4	52.4	1.3	710	38	38	1	710	79.441	0	323.31	300	0.384972	-0.214964	0.822941	-0.0950298	0.654703	0.655991	0.601717	0.24811	28.5319	28.134	27.8772	27.7491	27.8759	28.349	29.1472	28.9027	28.5455	28.0797	28.8991	28.9977	Discard	Discard	Discard	Discard	21	22	20	20	20	22	34	36	32	28	30	34	21	22	20	20	20	22	34	36	32	28	30	34	0	0	0	0	0	0	1	1	1	1	1	1	30.3	31.4	30.1	29.2	28.5	30.6	44.9	51.3	42.1	39.4	39	46.9	5513000000	339450000	164590000	126090000	84655000	129530000	331060000	700780000	471340000	298260000	300080000	439280000	1002600000	112510000	6927600	3358900	2573200	1727600	2643500	6756300	14302000	9619300	6087000	6124000	8964800	20462000	24	15	12	6	11	20	31	30	25	19	25	35	By MS/MS	By MS/MS	By MS/MS	By MS/MS	By MS/MS	By MS/MS	By MS/MS	By MS/MS	By MS/MS	By MS/MS	By MS/MS	By MS/MS	726	899;1477;1694;1787;1792;1937;2050;2416;3142;3606;4512;5112;5737;5882;6090;7210;7439;7687;7757;7982;8493;9539;10147;11492;11576;11577;11752;12225;12572;12678;12718;12879;12900;12901;13735;14459;14869;15600	True;True;True;True;True;True;True;True;True;True;True;True;True;True;True;True;True;True;True;True;True;True;True;True;True;True;True;True;True;True;True;True;True;True;True;True;True;True	935;1551;1778;1873;1878;2032;2150;2544;3299;3783;4738;5372;6021;6168;6387;7559;7795;8050;8122;8360;8888;10020;10773;12174;12262;12263;12445;12941;13309;13421;13465;13633;13654;13655;14543;15314;15755;16517	10890;10891;10892;10893;10894;10895;10896;10897;10898;10899;10900;10901;10902;10903;18172;18173;18174;18175;18176;18177;20593;20594;20595;21552;21553;21554;21555;21556;21557;21591;21592;21593;21594;21595;21596;21597;21598;23260;23261;23262;23263;23264;23265;23266;23267;23268;23269;23270;23271;23272;23273;23274;23275;23276;23277;23278;23279;23280;23281;24546;24547;24548;24549;24550;24551;24552;28952;28953;28954;28955;28956;28957;28958;28959;28960;28961;28962;37904;37905;37906;37907;37908;37909;37910;37911;37912;37913;37914;37915;43375;43376;43377;43378;43379;43380;43381;43382;43383;43384;43385;43386;43387;43388;43389;54523;54524;54525;54526;54527;54528;54529;54530;54531;54532;54533;54534;54535;54536;54537;54538;54539;54540;54541;54542;54543;54544;54545;54546;54547;54548;54549;54550;62258;62259;62260;62261;62262;62263;62264;62265;62266;62267;62268;62269;62270;62271;62272;69804;69805;69806;69807;69808;69809;69810;69811;69812;69813;69814;69815;69816;69817;69818;69819;69820;69821;69822;71511;71512;71513;74624;74625;74626;89691;89692;89693;89694;89695;89696;89697;89698;89699;92752;92753;92754;92755;96102;96103;96104;96105;96933;96934;96935;96936;96937;96938;96939;96940;99663;99664;99665;99666;99667;99668;99669;99670;99671;99672;99673;99674;99675;99676;99677;99678;105991;105992;105993;105994;105995;105996;105997;105998;105999;106000;106001;106002;106003;106004;106005;119071;119072;119073;119074;119075;119076;119077;119078;119079;119080;119081;119082;119083;119084;128371;128372;128373;128374;128375;128376;128377;128378;128379;128380;128381;128382;128383;128384;128385;144738;144739;144740;144741;144742;144743;144744;144745;144746;144747;144748;144749;144750;144751;144752;145807;145808;145809;145810;145811;145812;145813;145814;145815;145816;145817;145818;145819;145820;145821;145822;145823;145824;145825;145826;145827;145828;145829;145830;147822;147823;147824;147825;147826;147827;147828;147829;147830;147831;147832;147833;147834;147835;153433;153434;153435;153436;153437;153438;153439;153440;157590;157591;157592;157593;157594;157595;158842;158843;158844;158845;159304;159305;159306;159307;159308;159309;159310;159311;159312;159313;159314;159315;159316;159317;159318;162600;162601;162602;162603;162604;162605;162606;162607;162608;162609;162610;162611;162612;162613;162614;162615;162616;162617;162618;162619;162620;162621;162622;162623;162624;162625;162891;162892;162893;162894;162895;162896;162897;162898;162899;162900;162901;162902;162903;162904;162905;162906;162907;162908;162909;173130;173131;173132;173133;173134;173135;173136;173137;173138;173139;173140;173141;173142;173143;173144;173145;173146;173147;173148;173149;173150;173151;173152;173153;173154;182409;182410;182411;182412;182413;182414;187617;187618;187619;187620;187621;187622;187623;196323;196324;196325;196326;196327;196328;196329;196330;196331;196332;196333;196334;196335;196336;196337	8583;8584;8585;8586;8587;8588;8589;8590;8591;8592;8593;8594;14505;14506;16243;17061;17079;17080;17081;17082;17083;17084;17085;18277;18278;18279;18280;18281;18282;18283;18284;18285;18286;18287;18288;18289;19174;19175;22245;22246;22247;22248;22249;22250;22251;22252;22253;22254;29862;29863;29864;33940;33941;33942;33943;33944;33945;33946;33947;33948;33949;42481;42482;42483;42484;42485;42486;42487;42488;42489;42490;42491;42492;42493;42494;42495;42496;42497;42498;42499;42500;42501;42502;48222;48223;48224;48225;48226;48227;48228;48229;48230;48231;48232;48233;54150;54151;54152;54153;54154;54155;54156;54157;54158;54159;54160;55510;55511;58675;58676;71285;71286;71287;71288;73315;76667;77228;77229;79281;79282;79283;79284;79285;79286;79287;79288;79289;79290;79291;79292;79293;79294;79295;79296;79297;79298;84250;84251;84252;84253;84254;84255;84256;84257;84258;84259;84260;84261;84262;94208;94209;94210;94211;94212;94213;94214;94215;94216;94217;94218;94219;94220;94221;94222;94223;94224;94225;94226;102758;102759;102760;102761;102762;115554;115555;115556;115557;115558;115559;115560;115561;115562;115563;115564;115565;115566;115567;115568;116164;116165;116166;116167;116168;116169;116170;116171;116172;116173;116174;117464;117465;117466;117467;117468;117469;117470;117471;117472;121651;121652;121653;124800;124801;124802;124803;124804;125788;125789;126088;126089;126090;126091;126092;126093;126094;126095;126096;126097;126098;126099;126100;126101;126102;126103;126104;126105;126106;126107;126108;126109;126110;132412;132413;132414;132415;132416;132417;132418;132419;132420;132421;132422;132423;132424;132425;132426;132659;132660;132661;132662;132663;132664;132665;132666;132667;132668;132669;132670;132671;141591;141592;141593;141594;141595;141596;141597;141598;141599;141600;141601;141602;141603;141604;141605;141606;149350;149351;153460;153461;160265;160266;160267;160268;160269;160270;160271;160272;160273;160274;160275;160276;160277;160278;160279	8594;14505;16243;17061;17085;18288;19174;22252;29862;33940;42502;48233;54160;55511;58676;71288;73315;76667;77229;79282;84261;94213;102759;115560;116168;116174;117464;121651;124802;125789;126104;132425;132659;132671;141605;149350;153460;160273	488;489;490;491;492;493;494;495;496;497	1;150;220;227;231;294;439;587;645;680
O00487	O00487	26S proteasome non-ATPase regulatory subunit 14	PSMD14	sp|O00487|PSDE_HUMAN 26S proteasome non-ATPase regulatory subunit 14 OS=Homo sapiens OX=9606 GN=PSMD14 PE=1 SV=1	1	8	8	8	24.2	24.2	24.2	310	8	8	8	310	34.577	0	44.33	91	0.112732	0.461794	-0.343309	-0.113405	-0.694721	-0.819508	-0.0501232	0.0228424	27.1003	27.9699	27.795	27.8572	27.9198	27.5081	26.1193	26.8642	26.1694	27.2075	26.0964	26.9776	Discard	Discard	Discard	Discard	6	7	7	7	8	7	5	6	5	5	5	6	6	7	7	7	8	7	5	6	5	5	5	6	6	7	7	7	8	7	5	6	5	5	5	6	18.7	24.2	21.9	24.2	24.2	23.9	18.7	21	18.7	18.7	18.7	18.7	2115000000	118730000	170320000	150670000	113190000	184380000	243180000	83683000	118820000	50583000	143300000	62990000	271780000	141000000	7915100	11355000	10044000	7545800	12292000	16212000	5578900	7921300	3372200	9553000	4199300	18119000	7	8	8	7	8	6	3	6	4	6	2	8	By MS/MS	By MS/MS	By MS/MS	By MS/MS	By MS/MS	By MS/MS	By MS/MS	By MS/MS	By MS/MS	By MS/MS	By MS/MS	By MS/MS	729	1394;1413;3222;5617;8176;9746;9747;15180	True;True;True;True;True;True;True;True	1462;1485;3382;5895;8561;8562;10306;10307;16080	16983;16984;16985;16986;16987;16988;16989;16990;16991;16992;16993;16994;16995;16996;16997;16998;17298;17299;17300;17301;17302;17303;17304;17305;17306;17307;17308;17309;17310;17311;17312;17313;17314;17315;17316;17317;17318;17319;38843;38844;38845;38846;38847;68365;68366;68367;68368;68369;68370;68371;101980;101981;101982;101983;101984;101985;101986;101987;101988;101989;101990;101991;101992;101993;101994;101995;101996;101997;101998;101999;102000;102001;122172;122173;122174;122175;122176;122177;122178;122179;122180;122181;122182;122183;122184;122185;122186;122187;122188;122189;122190;122191;122192;122193;122194;122195;191475;191476;191477;191478;191479;191480;191481;191482;191483;191484;191485;191486;191487;191488;191489;191490	13469;13470;13471;13472;13473;13474;13475;13476;13477;13478;13479;13480;13481;13482;13483;13484;13485;13486;13487;13488;13489;13490;13491;13492;13493;13494;13495;13496;13497;13707;13708;13709;13710;13711;13712;13713;13714;13715;13716;13717;13718;13719;13720;30487;30488;30489;52942;52943;52944;81264;81265;81266;81267;81268;81269;81270;81271;81272;81273;81274;96547;96548;96549;96550;96551;96552;96553;96554;96555;96556;96557;96558;96559;96560;96561;96562;156320;156321;156322;156323;156324;156325;156326;156327;156328;156329;156330;156331;156332;156333;156334;156335	13492;13709;30487;52944;81271;96548;96553;156320	665;666;667;668	167;168;216;265
O00505;H0Y4S9	O00505	Importin subunit alpha-4	KPNA3	sp|O00505|IMA4_HUMAN Importin subunit alpha-4 OS=Homo sapiens OX=9606 GN=KPNA3 PE=1 SV=2	2	10	10	6	17.1	17.1	10.9	521	10;2	10;2	6;2	521;91	57.81	0	35.313	91	0.832705	-0.463911	-1.30477	-0.201302	0.911552	0.961952	0.632776	0.26804	26.1731	25.5835	25.2616	24.7508	25.2112	26.0474	27.016	26.3104	26.3832	27.6152	26.7479	26.5117	Discard	Discard	Discard	Discard	7	7	6	5	6	7	10	10	9	9	10	9	7	7	6	5	6	7	10	10	9	9	10	9	4	4	3	3	3	4	6	6	6	5	6	6	14.4	14.4	11.9	10.2	11.9	14.4	17.1	17.1	17.1	17.1	17.1	15.7	1231100000	73866000	29526000	22354000	11474000	21900000	67688000	150670000	85734000	48307000	159350000	98175000	194560000	72415000	4345100	1736800	1315000	674920	1288200	3981600	8863100	5043200	2841600	9373200	5775000	11445000	7	6	3	1	4	7	9	8	5	8	7	8	By MS/MS	By MS/MS	By MS/MS	By MS/MS	By MS/MS	By MS/MS	By MS/MS	By MS/MS	By MS/MS	By MS/MS	By MS/MS	By MS/MS	730	346;2386;5510;5511;5848;7150;8580;10196;12003;14925	True;True;True;True;True;True;True;True;True;True	360;2512;5788;5789;6133;7492;8978;10823;12708;15814	3934;3935;3936;3937;3938;3939;3940;3941;3942;3943;3944;3945;3946;3947;3948;28584;28585;28586;28587;28588;28589;28590;28591;28592;28593;28594;28595;28596;28597;28598;28599;28600;67016;67017;67018;67019;67020;67021;67022;67023;67024;67025;67026;67027;67028;67029;67030;67031;67032;67033;67034;67035;67036;67037;67038;67039;67040;67041;67042;67043;67044;71129;71130;71131;71132;71133;71134;71135;88921;88922;88923;88924;88925;88926;88927;88928;88929;88930;88931;88932;88933;88934;106978;106979;106980;106981;106982;106983;129033;129034;129035;129036;129037;129038;129039;129040;129041;129042;129043;129044;129045;129046;129047;129048;129049;129050;129051;150569;150570;150571;150572;150573;150574;150575;150576;150577;150578;150579;150580;150581;150582;150583;150584;188268;188269;188270;188271;188272;188273;188274;188275;188276;188277;188278;188279;188280;188281	3106;3107;3108;3109;3110;3111;3112;3113;3114;3115;3116;3117;3118;3119;21976;21977;21978;21979;21980;21981;21982;21983;21984;21985;21986;51926;51927;51928;51929;51930;51931;51932;51933;51934;51935;51936;51937;51938;51939;51940;51941;51942;51943;55212;55213;70860;70861;70862;70863;70864;70865;70866;70867;70868;70869;84971;103250;103251;103252;103253;103254;103255;103256;103257;103258;103259;103260;103261;119492;119493;119494;119495;119496;119497;119498;119499;119500;119501;119502;119503;153881;153882;153883;153884;153885;153886;153887;153888;153889;153890;153891	3118;21979;51929;51942;55213;70865;84971;103258;119496;153886
O00629;H7C4F6	O00629	Importin subunit alpha-3	KPNA4	sp|O00629|IMA3_HUMAN Importin subunit alpha-3 OS=Homo sapiens OX=9606 GN=KPNA4 PE=1 SV=1	2	7	3	3	12.5	6.3	6.3	521	7;2	3;1	3;1	521;170	57.886	0	24.871	15	0.280094	0.0626965	-0.854868	0.237118	0	0	0.514179	-0.0485077	20	23.8633	20	23.5833	20	23.8006	25.0133	25.0571	24.4991	25.912	25.0618	24.82	Discard	Discard	Discard	Discard	4	5	4	4	4	5	7	7	5	7	6	6	1	2	1	2	1	2	3	3	2	3	2	3	1	2	1	2	1	2	3	3	2	3	2	3	8.1	10.7	8.1	9	8.1	10.7	12.5	12.5	10.7	12.5	10.7	11.1	318700000	8422800	8598500	3201100	4826200	2570400	15427000	44293000	29379000	13630000	55116000	26200000	51715000	19919000	526430	537400	200070	301640	160650	964220	2768300	1836200	851890	3444700	1637500	3232200	1	0	0	0	0	1	2	2	1	2	1	2	By MS/MS	By matching	By matching	By matching	By matching	By MS/MS	By MS/MS	By MS/MS	By MS/MS	By MS/MS	By MS/MS	By MS/MS	732	266;5835;7150;8580;10037;10196;14925	True;True;False;False;True;False;False	277;6120;7492;8978;10657;10823;15814	3056;3057;3058;3059;3060;3061;3062;3063;3064;3065;3066;3067;3068;3069;3070;71001;71002;71003;71004;71005;71006;71007;71008;71009;71010;88921;88922;88923;88924;88925;88926;88927;88928;88929;88930;88931;88932;88933;88934;106978;106979;106980;106981;106982;106983;126915;126916;126917;126918;129033;129034;129035;129036;129037;129038;129039;129040;129041;129042;129043;129044;129045;129046;129047;129048;129049;129050;129051;188268;188269;188270;188271;188272;188273;188274;188275;188276;188277;188278;188279;188280;188281	2422;2423;2424;2425;2426;2427;2428;2429;2430;55128;55129;55130;55131;55132;70860;70861;70862;70863;70864;70865;70866;70867;70868;70869;84971;101665;103250;103251;103252;103253;103254;103255;103256;103257;103258;103259;103260;103261;153881;153882;153883;153884;153885;153886;153887;153888;153889;153890;153891	2427;55132;70865;84971;101665;103258;153886
O00743-2;O00743;O00743-3	O00743-2;O00743;O00743-3	Serine/threonine-protein phosphatase 6 catalytic subunit;Serine/threonine-protein phosphatase 6 catalytic subunit, N-terminally processed	PPP6C	sp|O00743-2|PPP6_HUMAN Isoform of O00743, Isoform 2 of Serine/threonine-protein phosphatase 6 catalytic subunit OS=Homo sapiens OX=9606 GN=PPP6C;sp|O00743|PPP6_HUMAN Serine/threonine-protein phosphatase 6 catalytic subunit OS=Homo sapiens OX=9606 GN=PPP6C	3	4	4	4	15.5	15.5	15.5	283	4;4;4	4;4;4	4;4;4	283;305;342	32.532	0	15.668	36	0.166969	0.204536	0.133221	0.32098	0.186647	-0.1688	-0.0318909	0.0795059	24.8207	25.1712	24.634	25.0042	24.9895	24.9666	24.4549	25.2913	24.4868	25.1581	24.3754	24.9704	Discard	Discard	Discard	Discard	4	4	4	4	4	4	4	3	4	4	4	3	4	4	4	4	4	4	4	3	4	4	4	3	4	4	4	4	4	4	4	3	4	4	4	3	15.5	15.5	15.5	15.5	15.5	15.5	15.5	12.4	15.5	15.5	15.5	12.4	427800000	28719000	21671000	16436000	15048000	19457000	32588000	32580000	30463000	17330000	32579000	24344000	55694000	28520000	1914600	1444700	1095700	1003200	1297100	2172600	2172000	2030800	1155300	2171900	1622900	3713000	2	3	1	1	2	4	2	4	1	4	1	4	By MS/MS	By MS/MS	By MS/MS	By MS/MS	By MS/MS	By MS/MS	By MS/MS	By MS/MS	By MS/MS	By MS/MS	By MS/MS	By MS/MS	733	546;1073;4225;15106	True;True;True;True	566;1131;4440;16004	6262;6263;6264;6265;6266;6267;6268;6269;6270;6271;6272;6273;6274;6275;6276;6277;6278;6279;6280;6281;6282;13303;13304;13305;13306;13307;13308;13309;13310;13311;13312;13313;13314;13315;13316;13317;51012;51013;51014;51015;51016;51017;51018;51019;51020;51021;51022;51023;51024;190512;190513;190514;190515;190516;190517;190518;190519;190520;190521;190522;190523;190524;190525;190526;190527;190528;190529;190530;190531;190532;190533;190534	4941;4942;4943;4944;4945;4946;4947;4948;4949;4950;4951;4952;4953;4954;4955;10767;10768;10769;10770;10771;10772;10773;10774;39722;39723;39724;39725;39726;39727;39728;39729;155580;155581;155582;155583;155584;155585;155586;155587;155588	4952;10773;39722;155582
O14545;F8VNX8;F8VWK2;F8VVF3;O14545-2	O14545;F8VNX8	TRAF-type zinc finger domain-containing protein 1	TRAFD1	sp|O14545|TRAD1_HUMAN TRAF-type zinc finger domain-containing protein 1 OS=Homo sapiens OX=9606 GN=TRAFD1 PE=1 SV=1;tr|F8VNX8|F8VNX8_HUMAN Isoform of O14545, TRAF-type zinc finger domain-containing protein 1 (Fragment) OS=Homo sapiens OX=9606 GN=TRAFD1 PE=	5	3	3	3	5	5	5	582	3;2;1;1;1	3;2;1;1;1	3;2;1;1;1	582;283;94;135;164	64.84	0	7.0143	12	0	0	0.178329	0.35578	0	0	-0.17441	0.600145	20	20	20	20	20	20	24.4107	23.2487	24.5851	23.0704	23.8106	22.8929	Discard	Discard	Discard	Discard	1	1	1	1	1	1	3	3	3	3	3	3	1	1	1	1	1	1	3	3	3	3	3	3	1	1	1	1	1	1	3	3	3	3	3	3	1.7	1.7	1.7	1.7	1.7	1.7	5	5	5	5	5	5	123910000	5716000	1609600	1377200	1087100	1666700	2692400	19253000	8692200	13239000	8212200	14481000	13066000	4766000	219850	61909	52970	41813	64105	103550	740490	334320	509180	315850	556960	502540	1	1	0	0	0	0	2	1	2	1	1	1	By MS/MS	By MS/MS	By matching	By matching	By matching	By matching	By MS/MS	By MS/MS	By MS/MS	By MS/MS	By MS/MS	By MS/MS	734	319;392;15112	True;True;True	332;407;16010	3695;3696;3697;3698;3699;3700;3701;3702;3703;3704;3705;3706;3707;3708;3709;4412;4413;4414;4415;4416;4417;4418;190580;190581;190582;190583;190584;190585;190586	2939;2940;2941;2942;2943;2944;2945;2946;2947;2948;3493;3494;3495;3496;155628	2948;3495;155628
O14654	O14654	Insulin receptor substrate 4	IRS4	sp|O14654|IRS4_HUMAN Insulin receptor substrate 4 OS=Homo sapiens OX=9606 GN=IRS4 PE=1 SV=1	1	29	29	29	30.7	30.7	30.7	1257	29	29	29	1257	133.77	0	303.49	179	0.219381	0.265486	0.660368	0.153702	1.61372	1.73906	0.213152	0.103506	28.229	26.9366	26.6153	26.7173	26.4899	26.6711	29.05	26.6305	28.8369	25.9701	28.9465	26.4768	Discard	Discard	Keep	Keep	18	11	12	10	10	13	23	11	21	10	24	16	18	11	12	10	10	13	23	11	21	10	24	16	18	11	12	10	10	13	23	11	21	10	24	16	20.5	10.2	14	10.2	9.9	15.5	25.7	11.7	22.9	9.7	24.3	18.1	3277800000	299110000	70736000	60657000	42241000	55249000	105150000	627840000	69467000	298170000	60684000	451790000	198220000	55557000	5069700	1198900	1028100	715950	936430	1782300	10641000	1177400	5053700	1028500	7657400	3359600	16	5	4	3	4	6	33	4	21	2	25	7	By MS/MS	By MS/MS	By MS/MS	By MS/MS	By MS/MS	By MS/MS	By MS/MS	By MS/MS	By MS/MS	By MS/MS	By MS/MS	By MS/MS	735	1;186;590;725;1027;1512;1897;2517;2582;3170;3360;3478;4148;4257;4324;4674;5172;7558;7808;7809;8527;9415;11164;11398;12500;12595;12612;12695;15325	True;True;True;True;True;True;True;True;True;True;True;True;True;True;True;True;True;True;True;True;True;True;True;True;True;True;True;True;True	1;194;613;614;755;1082;1588;1992;2651;2719;2720;3327;3525;3650;4362;4474;4542;4907;5433;7915;8174;8175;8922;9858;11840;12078;13235;13334;13352;13440;16232	6;7;8;9;10;11;12;13;2069;2070;2071;2072;2073;2074;2075;2076;2077;2078;2079;2080;2081;2082;6774;6775;6776;6777;6778;6779;6780;6781;6782;6783;6784;6785;6786;6787;6788;6789;6790;6791;6792;8549;8550;8551;8552;8553;12795;12796;12797;12798;12799;12800;12801;12802;18558;18559;18560;18561;18562;18563;18564;18565;22858;22859;22860;22861;22862;22863;22864;22865;22866;22867;22868;22869;22870;22871;22872;22873;22874;22875;22876;22877;22878;22879;30259;30260;30261;30262;30263;30264;30265;30266;30974;30975;30976;30977;30978;30979;30980;30981;30982;30983;38186;38187;38188;38189;38190;38191;38192;38193;38194;38195;38196;38197;38198;38199;40213;40214;40215;40216;40217;40218;40219;41719;41720;41721;41722;41723;41724;41725;41726;41727;41728;41729;41730;41731;41732;41733;41734;41735;41736;41737;41738;41739;50202;50203;50204;50205;50206;51354;51355;51356;51357;51358;51359;51360;51361;51362;51363;51364;51365;51366;51367;51368;51369;52153;52154;56764;56765;56766;56767;56768;56769;56770;56771;62950;94104;94105;94106;97541;97542;97543;97544;97545;97546;97547;97548;97549;97550;97551;97552;106353;106354;106355;106356;106357;106358;106359;106360;106361;106362;106363;106364;106365;117201;117202;117203;117204;117205;117206;117207;117208;117209;117210;117211;117212;117213;117214;117215;140833;140834;143670;143671;143672;143673;143674;156914;156915;156916;156917;156918;157880;157881;157882;157883;157884;157885;157886;157887;157888;157889;157890;157891;157892;157893;158117;158118;158119;158120;158121;159034;159035;159036;159037;159038;193086;193087;193088;193089;193090;193091;193092;193093;193094;193095;193096;193097;193098;193099;193100	5;6;7;8;9;10;11;1654;1655;1656;1657;1658;1659;1660;1661;1662;1663;1664;1665;1666;1667;1668;1669;1670;1671;1672;5308;5309;5310;5311;5312;5313;5314;5315;5316;6787;6788;6789;6790;6791;10314;10315;10316;10317;10318;10319;10320;10321;14858;14859;14860;14861;14862;14863;14864;14865;14866;14867;14868;14869;18013;18014;18015;18016;18017;18018;18019;18020;18021;18022;18023;18024;18025;18026;18027;18028;23429;23430;23431;24021;24022;24023;24024;24025;24026;24027;30014;30015;30016;30017;30018;30019;30020;31411;31412;32642;32643;32644;32645;32646;32647;32648;32649;32650;32651;32652;39115;39116;39117;39118;39968;39969;39970;39971;39972;39973;39974;39975;39976;39977;39978;40599;40600;44234;44235;44236;44237;48819;74335;74336;74337;77641;77642;77643;77644;77645;77646;77647;84539;84540;84541;84542;84543;84544;84545;84546;84547;84548;84549;84550;92832;92833;92834;92835;92836;92837;92838;112433;114900;114901;114902;114903;114904;124351;124352;124353;124992;124993;124994;124995;124996;124997;124998;124999;125000;125001;125002;125003;125270;125271;125923;157536;157537;157538;157539;157540;157541;157542;157543;157544	11;1660;5314;6787;10319;14862;18024;23431;24022;30015;31412;32646;39118;39974;40599;44235;48819;74335;77644;77647;84543;92833;112433;114901;124353;125001;125270;125923;157544	670;671;672;673	393;627;831;924
O14744;O14744-5;O14744-2;O14744-3;O14744-4;G3V580;G3V2L6;H0YJX6;C9JSX3;G3V507;G3V2F5;H0YJ77;G3V5L5;H7BZ44;G3V2X6;H0YJY6;G3V5T6;H0YJD3	O14744;O14744-5;O14744-2;O14744-3;O14744-4	Protein arginine N-methyltransferase 5;Protein arginine N-methyltransferase 5, N-terminally processed	PRMT5	sp|O14744|ANM5_HUMAN Protein arginine N-methyltransferase 5 OS=Homo sapiens OX=9606 GN=PRMT5 PE=1 SV=4;sp|O14744-5|ANM5_HUMAN Isoform of O14744, Isoform 5 of Protein arginine N-methyltransferase 5 OS=Homo sapiens OX=9606 GN=PRMT5;sp|O14744-2|ANM5_HUMAN Iso	18	12	12	12	19.6	19.6	19.6	637	12;11;10;9;7;5;5;5;4;2;2;2;2;2;2;1;1;1	12;11;10;9;7;5;5;5;4;2;2;2;2;2;2;1;1;1	12;11;10;9;7;5;5;5;4;2;2;2;2;2;2;1;1;1	637;593;620;576;466;180;183;279;186;42;86;138;169;179;185;61;104;177	72.683	0	34.516	66	0.108488	-1.01685	2.41122	-0.0049839	-0.199215	-0.583696	1.77122	-0.761835	24.343	24.6507	24.5422	24.5422	24.9267	25.6676	25.7068	26.1577	23.9355	23.7465	26.4686	26.1627	Keep	Discard	Discard	Discard	7	5	4	4	9	11	7	6	2	2	7	7	7	5	4	4	9	11	7	6	2	2	7	7	7	5	4	4	9	11	7	6	2	2	7	7	10.5	7.8	6.1	6.1	13.5	18.5	12.2	10.8	3.3	3.3	12.2	11	912270000	26329000	16826000	12602000	8279600	31159000	74645000	43767000	52702000	7613600	9069400	74691000	119880000	28508000	822770	525810	393820	258740	973710	2332700	1367700	1646900	237920	283420	2334100	3746300	1	0	0	0	1	6	5	5	0	1	8	7	By MS/MS	By matching	By matching	By matching	By MS/MS	By MS/MS	By MS/MS	By MS/MS	By matching	By MS/MS	By MS/MS	By MS/MS	738	83;84;113;2170;2523;2762;2844;2991;4865;6964;10873;15841	True;True;True;True;True;True;True;True;True;True;True;True	87;88;118;119;2273;2657;2911;2993;3144;5115;7302;11538;16768	977;978;979;980;981;982;983;984;985;986;987;988;989;990;991;992;993;994;995;996;997;998;1283;1284;1285;1286;1287;1288;1289;1290;1291;1292;1293;1294;1295;1296;25985;25986;25987;25988;25989;25990;25991;30300;30301;30302;30303;30304;30305;30306;30307;30308;30309;30310;33209;33210;33211;33212;33213;33214;33215;33216;33217;33218;33219;33220;33221;33222;33223;33224;34107;34108;34109;34110;35961;35962;35963;59001;59002;59003;59004;59005;59006;59007;59008;59009;59010;59011;86216;86217;86218;137418;137419;137420;199331;199332;199333;199334;199335;199336;199337;199338;199339	843;844;845;846;847;848;849;850;851;852;853;854;855;1083;1084;1085;1086;1087;1088;1089;1090;1091;1092;1093;1094;20111;20112;20113;20114;20115;20116;20117;23452;23453;23454;23455;23456;23457;23458;23459;25604;25605;25606;25607;25608;25609;25610;25611;25612;26269;26270;28311;45821;45822;45823;45824;45825;45826;45827;45828;45829;68856;109979;162895;162896;162897;162898	851;855;1085;20113;23455;25610;26269;28311;45822;68856;109979;162896	674;675;676	4;43;500
O14776-2;O14776;G3V220	O14776-2;O14776;G3V220	Transcription elongation regulator 1	TCERG1	sp|O14776-2|TCRG1_HUMAN Isoform of O14776, Isoform 2 of Transcription elongation regulator 1 OS=Homo sapiens OX=9606 GN=TCERG1;sp|O14776|TCRG1_HUMAN Transcription elongation regulator 1 OS=Homo sapiens OX=9606 GN=TCERG1 PE=1 SV=2;tr|G3V220|G3V220_HUMAN Iso	3	12	12	12	10.5	10.5	10.5	1077	12;12;8	12;12;8	12;12;8	1077;1098;1032	121.69	0	31.883	42	-0.310343	0.211432	0.15451	-0.115929	-0.441727	-0.822706	-0.885155	-0.0705338	25.6168	25.7642	26.0585	26.0746	26.4395	25.5528	24.8966	25.2133	25.7818	25.0588	24.9671	25.3293	Discard	Discard	Discard	Discard	8	10	9	9	10	10	4	4	2	2	3	5	8	10	9	9	10	10	4	4	2	2	3	5	8	10	9	9	10	10	4	4	2	2	3	5	8.1	8.8	8.8	8.8	8.8	8.8	4.2	4.2	1.9	1.9	3.1	5.2	637780000	63133000	46320000	39802000	32765000	64465000	67968000	31642000	24455000	15307000	12550000	21892000	50871000	15945000	1578300	1158000	995060	819120	1611600	1699200	791050	611380	382680	313740	547310	1271800	2	4	6	5	8	5	1	1	0	0	0	4	By MS/MS	By MS/MS	By MS/MS	By MS/MS	By MS/MS	By MS/MS	By MS/MS	By MS/MS	By matching	By matching	By matching	By MS/MS	739	663;2626;2723;4873;7292;7873;8214;8215;10233;14216;15697;15723	True;True;True;True;True;True;True;True;True;True;True;True	690;2766;2870;5123;7642;8243;8600;8601;10860;15062;16616;16642	7901;7902;7903;7904;7905;7906;31529;31530;31531;31532;31533;31534;31535;31536;31537;31538;31539;31540;31541;32767;32768;32769;32770;32771;32772;32773;59104;59105;59106;59107;59108;59109;59110;59111;59112;59113;59114;59115;59116;59117;59118;90637;90638;90639;90640;90641;90642;90643;98330;98331;98332;98333;98334;98335;98336;98337;102400;102401;102402;102403;102404;102405;102406;102407;102408;102409;102410;129737;129738;129739;129740;129741;129742;129743;129744;129745;129746;129747;129748;179600;179601;179602;179603;179604;179605;179606;179607;197494;197495;197496;197497;197498;197499;197500;197501;197929	6367;6368;6369;6370;6371;24417;24418;24419;24420;24421;24422;24423;24424;24425;24426;24427;25369;45896;45897;45898;45899;45900;45901;45902;45903;71911;71912;78211;81602;81603;81604;103993;103994;103995;103996;103997;103998;103999;147080;147081;147082;147083;147084;161088;161715	6370;24421;25369;45898;71911;78211;81602;81604;103995;147081;161088;161715
O14777;I3L4G3	O14777	Kinetochore protein NDC80 homolog	NDC80	sp|O14777|NDC80_HUMAN Kinetochore protein NDC80 homolog OS=Homo sapiens OX=9606 GN=NDC80 PE=1 SV=1	2	7	7	7	10.6	10.6	10.6	642	7;1	7;1	7;1	642;141	73.912	0	15.897	28	0.0865211	0.125925	-0.317953	-0.41828	0.660494	0.61367	0.720802	0.139511	25.03	24.6693	24.3695	24.5827	24.4164	24.5433	25.1564	24.4761	24.4356	24.7941	25.0169	24.8944	Discard	Discard	Discard	Discard	3	3	3	3	3	3	7	6	3	6	6	6	3	3	3	3	3	3	7	6	3	6	6	6	3	3	3	3	3	3	7	6	3	6	6	6	4.2	4.2	4.2	4.2	4.2	4.2	10.6	9	4.7	9.3	9.3	8.7	391010000	26152000	12462000	10796000	8424400	11374000	17500000	63507000	29355000	12365000	33209000	33424000	62740000	9309800	622670	296710	257050	200580	270810	416670	1512100	698920	294410	790690	795810	1493800	3	1	0	0	0	1	4	3	0	2	4	5	By MS/MS	By MS/MS	By matching	By matching	By matching	By MS/MS	By MS/MS	By MS/MS	By matching	By MS/MS	By MS/MS	By MS/MS	740	873;3553;7864;8919;9069;10511;15844	True;True;True;True;True;True;True	909;3728;8233;9351;9503;11157;16771	10546;10547;10548;10549;10550;42682;42683;42684;42685;42686;42687;42688;98236;98237;98238;98239;98240;98241;98242;98243;98244;98245;98246;98247;98248;98249;98250;111229;111230;111231;111232;111233;111234;111235;111236;111237;111238;111239;111240;111241;111242;113077;113078;113079;113080;113081;113082;113083;113084;113085;113086;113087;113088;133120;133121;133122;133123;199361;199362;199363;199364;199365;199366	8328;8329;8330;8331;8332;33341;33342;78151;78152;78153;78154;78155;88122;88123;88124;88125;88126;88127;88128;88129;88130;89517;89518;89519;89520;89521;106823;106824;162915;162916;162917	8332;33341;78151;88126;89518;106823;162916
O14818-2;O14818;H0Y586;A0A087WYS6;Q8TAA3-2;Q8TAA3-5;Q8TAA3;O14818-4	O14818-2;O14818;H0Y586;A0A087WYS6;Q8TAA3-2;Q8TAA3-5;Q8TAA3	Proteasome subunit alpha type-7;Proteasome subunit alpha type-7-like	PSMA7;PSMA8	sp|O14818-2|PSA7_HUMAN Isoform of O14818, Isoform 2 of Proteasome subunit alpha type-7 OS=Homo sapiens OX=9606 GN=PSMA7;sp|O14818|PSA7_HUMAN Proteasome subunit alpha type-7 OS=Homo sapiens OX=9606 GN=PSMA7 PE=1 SV=1;tr|H0Y586|H0Y586_HUMAN Isoform of O14818	8	3	3	3	22.5	22.5	22.5	178	3;3;2;2;2;2;2;1	3;3;2;2;2;2;2;1	3;3;2;2;2;2;2;1	178;248;187;224;212;250;256;149	20.193	0	31.159	14	-0.286797	-0.319302	0	0	-0.541544	-0.413223	0	0	23.9059	24.0684	24.4475	24.3552	24.3191	24.3877	20	20	20	20	20	20	Discard	Discard	Discard	Discard	2	2	2	2	2	2	2	2	2	2	1	2	2	2	2	2	2	2	2	2	2	2	1	2	2	2	2	2	2	2	2	2	2	2	1	2	14.6	14.6	14.6	14.6	14.6	14.6	14	14	14	14	6.2	14	182080000	15420000	10162000	12532000	9617100	13775000	20794000	15160000	8291600	6999400	13578000	2692700	15945000	16553000	1401800	923780	1139300	874280	1252300	1890400	1378200	753780	636300	1234400	244790	1449600	1	1	2	0	1	2	1	2	0	1	0	2	By MS/MS	By MS/MS	By MS/MS	By matching	By MS/MS	By MS/MS	By MS/MS	By MS/MS	By matching	By MS/MS	By matching	By MS/MS	741	850;9246;10658	True;True;True	885;9686;11315	10244;10245;10246;10247;10248;10249;10250;10251;10252;10253;10254;10255;10256;10257;10258;115274;115275;115276;115277;115278;115279;134871;134872;134873;134874;134875;134876;134877;134878	8061;8062;8063;8064;8065;8066;8067;8068;8069;8070;91308;91309;108118;108119	8069;91308;108119
O14929;O14929-2;F8WEW1;F8W9G7	O14929;O14929-2	Histone acetyltransferase type B catalytic subunit	HAT1	sp|O14929|HAT1_HUMAN Histone acetyltransferase type B catalytic subunit OS=Homo sapiens OX=9606 GN=HAT1 PE=1 SV=1;sp|O14929-2|HAT1_HUMAN Isoform of O14929, Isoform B of Histone acetyltransferase type B catalytic subunit OS=Homo sapiens OX=9606 GN=HAT1	4	9	9	9	25.3	25.3	25.3	419	9;7;2;2	9;7;2;2	9;7;2;2	419;334;46;125	49.512	0	136.88	93	0.803844	-0.36684	-0.258871	-0.449257	1.09235	0.87248	0.106182	0.230885	27.5884	26.7919	26.4961	25.9881	26.7159	27.1588	27.5076	27.4677	27.4015	27.7266	27.2768	27.917	Discard	Discard	Keep	Discard	7	6	6	6	6	6	9	8	8	9	9	8	7	6	6	6	6	6	9	8	8	9	9	8	7	6	6	6	6	6	9	8	8	9	9	8	19.6	17.2	17.2	17.2	17.2	17.2	25.3	23.4	21	25.3	25.3	23.4	2496100000	228450000	64702000	56909000	26649000	61052000	142370000	230730000	175990000	128850000	257320000	145510000	447670000	156000000	14278000	4043900	3556800	1665600	3815700	8898000	14421000	10999000	8053400	16082000	9094100	27979000	7	3	2	1	2	7	8	10	6	10	6	11	By MS/MS	By MS/MS	By MS/MS	By MS/MS	By MS/MS	By MS/MS	By MS/MS	By MS/MS	By MS/MS	By MS/MS	By MS/MS	By MS/MS	743	460;1663;7647;8623;8661;8969;11667;14125;15925	True;True;True;True;True;True;True;True;True	477;478;1747;8007;9023;9024;9074;9403;12354;14963;16853	5311;5312;5313;5314;5315;5316;5317;5318;5319;5320;5321;5322;5323;5324;5325;20285;20286;20287;20288;20289;20290;20291;20292;20293;20294;20295;95410;95411;95412;95413;95414;95415;95416;95417;95418;95419;95420;95421;95422;95423;95424;107485;107486;107487;107488;107489;107490;107491;107492;107493;107494;107495;107496;107497;107498;107499;107500;107501;107502;107503;107504;107505;107506;107507;107508;107509;107510;107511;108099;108100;108101;108102;108103;108104;108105;111863;111864;111865;111866;111867;111868;111869;111870;146881;146882;146883;146884;146885;146886;146887;146888;146889;146890;146891;146892;146893;146894;146895;146896;178355;178356;178357;178358;178359;178360;178361;178362;178363;178364;178365;178366;178367;178368;178369;178370;200258;200259;200260;200261;200262;200263;200264;200265;200266;200267;200268;200269;200270;200271	4239;4240;4241;4242;16047;16048;16049;16050;16051;16052;16053;16054;16055;16056;16057;16058;16059;16060;16061;75908;75909;75910;75911;75912;75913;75914;75915;75916;75917;75918;75919;75920;75921;85374;85375;85376;85377;85378;85379;85380;85381;85382;85383;85384;85385;85386;85387;85388;85389;85390;85391;85392;85393;85394;85395;85396;85397;85398;85807;88582;88583;88584;116851;116852;116853;116854;116855;116856;116857;116858;116859;116860;146128;146129;146130;146131;146132;146133;163541;163542;163543;163544;163545;163546;163547;163548;163549;163550;163551;163552;163553;163554;163555	4241;16060;75914;85384;85807;88584;116854;146130;163545	677;678;679;680	7;306;313;342
O14964-2;O14964;I3L1E3;I3L165;I3L2H4;I3L1P5	O14964-2;O14964;I3L1E3	Hepatocyte growth factor-regulated tyrosine kinase substrate	HGS	sp|O14964-2|HGS_HUMAN Isoform of O14964, Isoform 2 of Hepatocyte growth factor-regulated tyrosine kinase substrate OS=Homo sapiens OX=9606 GN=HGS;sp|O14964|HGS_HUMAN Hepatocyte growth factor-regulated tyrosine kinase substrate OS=Homo sapiens OX=9606 GN=HG	6	6	6	6	7.4	7.4	7.4	690	6;6;3;2;1;1	6;6;3;2;1;1	6;6;3;2;1;1	690;777;292;71;59;263	76.375	0	13.676	19	-0.368402	-0.231895	-0.524256	-0.0827179	-0.416857	-0.944387	-0.229696	0.0222092	24.31	24.5696	24.7269	24.938	25.2544	24.8015	24.1582	24.3896	24.3878	24.9139	24.1359	24.4723	Discard	Discard	Discard	Discard	2	4	4	4	3	3	3	4	3	2	3	4	2	4	4	4	3	3	3	4	3	2	3	4	2	4	4	4	3	3	3	4	3	2	3	4	3.6	4.9	4.9	4.2	3.6	3.6	4.6	6.1	4.6	2.8	4.6	6.1	292520000	17132000	20805000	26547000	8639700	20418000	30902000	17825000	23552000	11388000	19245000	13078000	43357000	12188000	713850	866890	1106100	359990	850770	1287600	742690	981330	474490	801890	544930	1806600	1	2	2	3	3	2	0	1	2	1	0	1	By MS/MS	By MS/MS	By MS/MS	By MS/MS	By MS/MS	By MS/MS	By matching	By MS/MS	By MS/MS	By MS/MS	By matching	By MS/MS	744	904;4239;4240;9454;11265;15215	True;True;True;True;True;True	940;4454;4455;9898;11943;16117	10951;10952;10953;10954;10955;10956;10957;10958;10959;10960;10961;10962;10963;51157;51158;51159;51160;51161;51162;51163;51164;51165;51166;51167;51168;51169;51170;51171;51172;51173;51174;51175;117684;117685;117686;142039;142040;142041;142042;142043;142044;142045;191907;191908	8623;8624;8625;8626;8627;8628;8629;8630;8631;39850;39851;39852;39853;39854;39855;39856;93154;113412;113413;156680;156681	8623;39850;39854;93154;113412;156680	681	135
O14976;O14976-2;A0A087X1U9;D6RE78;H0Y8H5;D6RF16;D6RAQ7;D6RAW3	O14976;O14976-2;A0A087X1U9	Cyclin-G-associated kinase	GAK	sp|O14976|GAK_HUMAN Cyclin-G-associated kinase OS=Homo sapiens OX=9606 GN=GAK PE=1 SV=2;sp|O14976-2|GAK_HUMAN Isoform of O14976, Isoform 2 of Cyclin-G-associated kinase OS=Homo sapiens OX=9606 GN=GAK;tr|A0A087X1U9|A0A087X1U9_HUMAN Isoform of O14976, Cyclin	8	6	6	6	5	5	5	1311	6;5;3;2;2;1;1;1	6;5;3;2;2;1;1;1	6;5;3;2;2;1;1;1	1311;1232;416;118;467;49;75;138	143.19	0	51.26	23	0	0	0.680782	0.468456	0	0	-0.236027	-0.674181	20	20	20	20	20	20	24.813	23.8966	25.049	23.2158	25.4872	23.4282	Discard	Discard	Discard	Discard	1	1	1	1	1	1	6	4	4	3	5	4	1	1	1	1	1	1	6	4	4	3	5	4	1	1	1	1	1	1	6	4	4	3	5	4	1.2	1.2	1.2	1.2	1.2	1.2	5	3.7	3.7	3	4.4	3.6	216160000	4297200	2011600	1720900	1351100	1529200	3549400	38701000	17835000	20478000	9684900	38155000	16203000	3663800	72835	34095	29167	22901	25919	60159	655940	302280	347090	164150	646690	274620	0	0	0	0	0	0	4	1	5	0	5	1	By matching	By matching	By matching	By matching	By matching	By matching	By MS/MS	By MS/MS	By MS/MS	By matching	By MS/MS	By MS/MS	745	1083;1538;2316;4315;8359;8575	True;True;True;True;True;True	1142;1615;1616;2439;4533;8749;8973	13445;13446;13447;13448;18855;18856;18857;18858;18859;18860;18861;18862;18863;18864;18865;27799;27800;27801;27802;27803;27804;27805;27806;27807;27808;27809;27810;27811;27812;52040;52041;52042;52043;52044;52045;52046;104365;104366;106932;106933;106934;106935;106936;106937;106938	10878;10879;10880;15080;15081;15082;15083;15084;15085;21424;21425;21426;21427;21428;21429;21430;40468;40469;40470;40471;82927;84950;84951;84952;84953	10878;15082;21429;40469;82927;84952	682	582
O14980;C9JKM9;C9J673;C9IZS4;C9JQ02;C9JV99;F8WF71;C9JF49;C9IYM2;H7BZC5	O14980	Exportin-1	XPO1	sp|O14980|XPO1_HUMAN Exportin-1 OS=Homo sapiens OX=9606 GN=XPO1 PE=1 SV=1	10	33	33	33	31.7	31.7	31.7	1071	33;10;8;5;5;5;4;3;3;3	33;10;8;5;5;5;4;3;3;3	33;10;8;5;5;5;4;3;3;3	1071;179;132;94;95;100;82;59;62;72	123.38	0	273.84	315	0.577658	-0.432394	0.26152	-0.157026	0.705021	0.975084	0.345446	0.0589771	28.889	28.2495	28.184	27.6718	27.9139	28.6819	28.9726	28.9757	28.6272	28.7141	28.9136	29.1327	Discard	Discard	Discard	Discard	22	21	20	17	20	20	28	29	24	29	26	31	22	21	20	17	20	20	28	29	24	29	26	31	22	21	20	17	20	20	28	29	24	29	26	31	22.4	22	20.9	18	20.2	21.3	26.5	29.6	24	27.1	25.7	31	5939500000	552790000	200360000	199400000	77384000	161230000	461160000	602850000	444680000	262590000	415860000	411620000	955330000	112070000	10430000	3780400	3762200	1460100	3042000	8701100	11375000	8390200	4954600	7846400	7766300	18025000	27	14	11	6	10	27	27	26	19	29	23	39	By MS/MS	By MS/MS	By MS/MS	By MS/MS	By MS/MS	By MS/MS	By MS/MS	By MS/MS	By MS/MS	By MS/MS	By MS/MS	By MS/MS	746	599;1434;1829;2404;2752;2770;2870;2871;3269;3406;3889;3920;6765;7445;8198;8204;8559;8723;9473;9485;10571;10613;10662;11016;11030;11089;11098;11706;13714;13757;14153;15899;15915	True;True;True;True;True;True;True;True;True;True;True;True;True;True;True;True;True;True;True;True;True;True;True;True;True;True;True;True;True;True;True;True;True	624;1506;1918;2531;2900;2919;3020;3021;3432;3433;3573;4087;4121;7097;7098;7801;8584;8590;8957;9141;9928;9929;9942;11221;11268;11319;11687;11702;11762;11763;11772;12395;14521;14522;14568;14991;16826;16842	6911;17590;17591;17592;17593;17594;17595;17596;17597;17598;17599;17600;17601;17602;17603;17604;17605;17606;17607;17608;17609;17610;17611;17612;17613;17614;17615;17616;17617;17618;17619;22027;22028;22029;28791;28792;28793;28794;28795;28796;28797;28798;28799;28800;28801;28802;28803;28804;28805;28806;28807;33100;33101;33102;33103;33104;33105;33106;33107;33108;33109;33110;33111;33112;33113;33114;33115;33292;33293;33294;33295;33296;33297;33298;33299;33300;33301;33302;33303;33304;33305;33306;33307;34500;34501;34502;34503;34504;34505;34506;34507;34508;34509;34510;34511;34512;34513;34514;34515;34516;34517;34518;39315;39316;39317;39318;39319;39320;39321;39322;39323;39324;39325;39326;39327;39328;39329;39330;39331;39332;40843;40844;40845;40846;40847;40848;40849;40850;40851;40852;40853;40854;40855;40856;40857;40858;46883;46884;46885;46886;46887;46888;46889;46890;46891;46892;46893;46894;46895;46896;47238;47239;47240;47241;47242;47243;47244;83560;83561;83562;83563;83564;83565;83566;83567;83568;83569;83570;83571;83572;83573;83574;83575;83576;83577;83578;83579;83580;83581;83582;92790;92791;92792;92793;92794;92795;92796;102156;102157;102158;102159;102160;102161;102162;102163;102164;102165;102166;102167;102168;102169;102170;102171;102172;102173;102243;102244;102245;102246;102247;102248;102249;102250;102251;102252;102253;102254;102255;102256;102257;106781;106782;106783;106784;108920;108921;108922;108923;108924;108925;118038;118039;118040;118041;118042;118043;118044;118045;118046;118047;118048;118049;118050;118051;118052;118053;118054;118055;118056;118057;118058;118059;118182;118183;118184;118185;118186;118187;118188;118189;118190;118191;118192;118193;118194;118195;133838;133839;133840;133841;133842;133843;133844;133845;133846;133847;133848;133849;133850;133851;133852;133853;133854;133855;133856;133857;133858;133859;133860;134371;134372;134373;134910;134911;134912;134913;134914;134915;134916;134917;139243;139414;139415;139416;139417;139418;139419;139420;139421;139422;139423;139424;139425;139426;139998;139999;140000;140001;140002;140003;140004;140005;140006;140007;140008;140009;140010;140011;140012;140013;140014;140015;140016;140017;140018;140019;140090;140091;140092;140093;140094;140095;140096;140097;140098;140099;140100;140101;140102;140103;140104;140105;140106;140107;140108;140109;147302;147303;147304;147305;147306;147307;147308;147309;147310;147311;147312;147313;147314;147315;147316;147317;147318;147319;147320;147321;147322;147323;147324;147325;147326;147327;147328;147329;172888;172889;172890;172891;172892;172893;172894;172895;172896;172897;172898;172899;172900;172901;172902;172903;172904;172905;172906;172907;172908;172909;172910;172911;172912;173508;173509;173510;173511;173512;173513;173514;173515;178653;178654;178655;178656;178657;178658;178659;178660;178661;178662;178663;178664;178665;178666;178667;199928;199929;199930;199931;199932;199933;199934;199935;199936;199937;199938;199939;199940;199941;199942;199943;199944;199945;199946;199947;199948;199949;199950;200130;200131;200132;200133;200134;200135;200136;200137;200138;200139;200140;200141;200142	5404;14059;14060;14061;14062;14063;14064;14065;14066;14067;14068;14069;14070;14071;14072;14073;14074;14075;14076;14077;14078;14079;14080;14081;14082;14083;14084;14085;14086;14087;14088;14089;17402;22136;22137;22138;22139;22140;22141;22142;22143;22144;22145;25558;25559;25560;25561;25562;25563;25564;25565;25566;25567;25568;25569;25657;25658;25659;25660;25661;25662;26808;26809;26810;26811;26812;26813;26814;26815;30758;30759;30760;30761;30762;30763;31889;31890;31891;31892;31893;31894;31895;31896;31897;31898;36566;36567;36568;36569;36570;36571;36775;36776;67031;67032;67033;67034;67035;67036;67037;67038;67039;67040;67041;67042;67043;67044;67045;67046;67047;73331;73332;81389;81390;81391;81392;81393;81394;81395;81396;81397;81398;81399;81437;81438;81439;81440;81441;81442;81443;81444;81445;81446;84885;84886;86448;86449;93399;93400;93401;93402;93403;93404;93405;93406;93407;93408;93409;93410;93411;93412;93413;93414;93415;93478;93479;93480;93481;93482;93483;93484;93485;93486;93487;93488;107365;107366;107367;107368;107369;107370;107371;107372;107373;107374;107375;107376;107377;107378;107379;107380;107761;108134;108135;111386;111559;111560;111561;111562;111563;111564;111565;111566;111567;111883;111884;111885;111886;111887;111888;111889;111890;111891;111892;111893;111894;111895;111896;111897;111898;111899;111900;111901;111902;111903;111904;111905;111945;111946;111947;111948;111949;111950;111951;111952;111953;111954;111955;111956;111957;111958;111959;111960;111961;111962;111963;111964;111965;111966;111967;117140;117141;117142;117143;117144;117145;117146;117147;117148;117149;117150;117151;117152;117153;141386;141387;141388;141389;141390;141391;141392;141393;141394;141395;141396;141397;141881;141882;141883;141884;146391;146392;146393;146394;146395;146396;146397;146398;146399;146400;146401;146402;146403;146404;146405;146406;146407;146408;163300;163301;163302;163303;163304;163305;163306;163307;163308;163309;163310;163311;163312;163313;163314;163315;163316;163317;163318;163319;163320;163442;163443;163444;163445;163446;163447;163448;163449;163450	5404;14063;17402;22145;25561;25661;26810;26811;30761;31898;36571;36776;67031;73332;81399;81440;84885;86448;93404;93479;107380;107761;108135;111386;111559;111905;111965;117145;141393;141882;146407;163303;163449	683;684;685;686;687;688;689;690;691;692;693;694;695;696	5;7;45;73;132;168;259;297;412;424;445;545;717;804
O15067;J3KTQ5;J3KT98	O15067	Phosphoribosylformylglycinamidine synthase	PFAS	sp|O15067|PUR4_HUMAN Phosphoribosylformylglycinamidine synthase OS=Homo sapiens OX=9606 GN=PFAS PE=1 SV=4	3	11	11	11	8.2	8.2	8.2	1338	11;1;1	11;1;1	11;1;1	1338;62;116	144.73	0	23.783	39	0.04105	-0.0318584	0.621803	0.0309563	-0.61944	-0.627716	0.812523	0.0266647	24.4024	25.0655	25.0219	25.0245	25.0301	25.0974	25.4198	25.4879	24.6073	24.8661	25.3931	25.457	Discard	Discard	Discard	Discard	7	6	6	5	5	6	7	7	7	5	8	6	7	6	6	5	5	6	7	7	7	5	8	6	7	6	6	5	5	6	7	7	7	5	8	6	5.6	4.6	4.6	4	3.7	4.7	5.4	4.7	5.2	3.5	5.6	4.3	534440000	26999000	19879000	21455000	13264000	15723000	32499000	56267000	33341000	18355000	24423000	46608000	62913000	9214400	465500	342740	369920	228700	271080	560330	970120	574840	316460	421080	803590	1084700	0	1	1	0	0	2	5	4	0	3	6	5	By MS/MS	By MS/MS	By MS/MS	By matching	By matching	By MS/MS	By MS/MS	By MS/MS	By matching	By MS/MS	By MS/MS	By MS/MS	747	427;3166;3722;3904;4002;4521;5376;6490;6885;11392;15714	True;True;True;True;True;True;True;True;True;True;True	442;3323;3910;4103;4213;4747;5646;6810;7223;12072;16633	4873;4874;4875;4876;4877;4878;4879;4880;4881;4882;4883;4884;4885;4886;38156;38157;38158;38159;38160;44936;44937;44938;44939;44940;44941;44942;44943;44944;44945;44946;44947;44948;44949;47051;47052;47053;47054;47055;47056;47057;47058;47059;47060;47061;48390;48391;48392;48393;54671;54672;54673;54674;54675;54676;54677;65412;65413;65414;65415;65416;65417;65418;65419;79853;79854;79855;79856;85181;85182;85183;85184;85185;85186;85187;85188;85189;85190;85191;85192;85193;85194;85195;143613;143614;143615;143616;143617;143618;197675;197676;197677;197678;197679;197680;197681	3898;3899;3900;3901;3902;3903;3904;3905;3906;3907;29992;29993;29994;29995;35140;35141;35142;35143;35144;35145;35146;35147;36653;36654;36655;37887;37888;37889;37890;42601;50758;63750;68196;68197;68198;68199;114866;161193;161194;161195	3900;29995;35140;36655;37888;42601;50758;63750;68196;114866;161195	697	1295
O15160;A0A2R8YEY5;E7EQB9;A0A2R8YEZ4;A0A2R8Y5D3;O15160-2;D6RDJ3;A0A2R8Y8D6;H0Y723	O15160;A0A2R8YEY5;E7EQB9;A0A2R8YEZ4;A0A2R8Y5D3;O15160-2;D6RDJ3;A0A2R8Y8D6	DNA-directed RNA polymerases I and III subunit RPAC1	POLR1C	sp|O15160|RPAC1_HUMAN DNA-directed RNA polymerases I and III subunit RPAC1 OS=Homo sapiens OX=9606 GN=POLR1C PE=1 SV=1;tr|A0A2R8YEY5|A0A2R8YEY5_HUMAN Isoform of O15160, DNA-directed RNA polymerases I and III subunit RPAC1 OS=Homo sapiens OX=9606 GN=POLR1C	9	6	6	6	20.5	20.5	20.5	346	6;5;5;5;5;5;3;3;2	6;5;5;5;5;5;3;3;2	6;5;5;5;5;5;3;3;2	346;291;296;307;343;342;124;151;140	39.249	0	15.425	37	0.371758	0.113403	-0.168692	-0.134003	0.570705	0.239235	0.145432	0.139009	25.3201	25.2565	24.7494	24.8847	25.0809	25.143	25.371	25.5955	25.2255	25.7642	25.2319	25.7295	Discard	Discard	Discard	Discard	4	3	4	2	2	4	5	5	3	5	5	6	4	3	4	2	2	4	5	5	3	5	5	6	4	3	4	2	2	4	5	5	3	5	5	6	13	9.8	13	6.1	6.1	13	17.3	17.3	10.7	15.9	17.3	20.5	571700000	33047000	17064000	13087000	6217100	10536000	30724000	71797000	49361000	22971000	52610000	48189000	111020000	33629000	1943900	1003800	769820	365710	619750	1807300	4223300	2903600	1351200	3094700	2834700	6530700	5	1	0	0	1	1	3	3	1	5	4	5	By MS/MS	By MS/MS	By matching	By matching	By MS/MS	By MS/MS	By MS/MS	By MS/MS	By MS/MS	By MS/MS	By MS/MS	By MS/MS	750	149;3845;4057;6242;7998;10439	True;True;True;True;True;True	155;4040;4269;6543;8377;11082	1675;1676;1677;1678;1679;1680;1681;1682;1683;1684;1685;1686;1687;1688;46330;46331;46332;46333;46334;46335;46336;49111;49112;49113;49114;49115;49116;49117;76628;76629;76630;76631;76632;76633;76634;76635;76636;76637;76638;76639;99807;99808;99809;99810;99811;99812;99813;99814;99815;99816;99817;99818;99819;99820;132288;132289;132290;132291;132292;132293	1383;1384;1385;1386;1387;1388;1389;1390;1391;35997;35998;35999;36000;36001;36002;36003;36004;38423;60246;60247;60248;60249;60250;60251;60252;60253;79372;79373;79374;79375;79376;79377;79378;79379;79380;106184;106185	1390;35997;38423;60252;79380;106185	699;700;701	10;87;345
O15294;O15294-3;O15294-4;O15294-2;C9JZL3	O15294;O15294-3;O15294-4;O15294-2	UDP-N-acetylglucosamine--peptide N-acetylglucosaminyltransferase 110 kDa subunit	OGT	sp|O15294|OGT1_HUMAN UDP-N-acetylglucosamine--peptide N-acetylglucosaminyltransferase 110 kDa subunit OS=Homo sapiens OX=9606 GN=OGT PE=1 SV=3;sp|O15294-3|OGT1_HUMAN Isoform of O15294, Isoform 1 of UDP-N-acetylglucosamine--peptide N-acetylglucosaminyltrans	5	5	5	5	5.4	5.4	5.4	1046	5;4;3;3;1	5;4;3;3;1	5;4;3;3;1	1046;1036;665;920;156	116.92	0	25.109	23	0	-4.33953	-0.474272	-0.0871639	1.2655	5.34038	0.238209	0.209282	25.3404	20	24.0749	20	20	24.3395	25.9871	24.2689	25.7489	24.7432	25.7778	24.3561	Discard	Discard	Keep	Keep	2	1	2	1	1	2	5	4	5	4	5	5	2	1	2	1	1	2	5	4	5	4	5	5	2	1	2	1	1	2	5	4	5	4	5	5	2.5	1.5	2.5	1	1	2.5	5.4	4.4	5.4	4.4	5.4	5.4	425710000	24297000	4918900	7722700	533300	700280	12673000	77431000	20536000	39568000	31034000	51795000	51105000	8514200	485940	98379	154450	10666	14006	253450	1548600	410710	791360	620670	1035900	1022100	2	0	0	0	0	0	5	0	4	0	4	1	By MS/MS	By matching	By matching	By matching	By matching	By matching	By MS/MS	By matching	By MS/MS	By matching	By MS/MS	By MS/MS	751	411;1265;6585;9350;11716	True;True;True;True;True	426;1327;6912;9792;12405	4703;4704;4705;4706;4707;4708;4709;4710;4711;4712;4713;4714;15492;15493;15494;15495;15496;15497;15498;15499;15500;15501;15502;15503;81281;81282;81283;81284;81285;81286;81287;116425;116426;116427;116428;116429;116430;116431;147420;147421;147422;147423;147424;147425	3786;3787;3788;3789;3790;3791;12424;12425;12426;12427;12428;12429;12430;65311;65312;65313;65314;92239;92240;92241;92242;117222;117223	3786;12429;65312;92241;117223
O15355	O15355	Protein phosphatase 1G	PPM1G	sp|O15355|PPM1G_HUMAN Protein phosphatase 1G OS=Homo sapiens OX=9606 GN=PPM1G PE=1 SV=1	1	7	7	7	11.7	11.7	11.7	546	7	7	7	546	59.271	0	31.123	36	0.262358	-0.190163	-1.02848	0.199152	0.452791	0.183567	-0.262297	-0.29422	25.4131	24.7231	24.9603	24.4608	25.2295	24.9133	24.5822	25.0455	24.8445	26.074	24.8764	24.8463	Discard	Discard	Discard	Discard	5	5	5	4	5	5	5	5	5	5	5	5	5	5	5	4	5	5	5	5	5	5	5	5	5	5	5	4	5	5	5	5	5	5	5	5	9.3	9.3	9.3	7.9	9.3	9.3	8.6	8.6	8.6	8.6	8.6	8.6	484600000	58019000	23667000	25225000	9991000	32514000	45019000	21407000	21257000	16461000	47821000	19200000	36145000	19384000	2320800	946680	1009000	399640	1300500	1800700	856290	850280	658430	1912800	767980	1445800	4	2	2	1	3	2	2	2	2	5	2	2	By MS/MS	By MS/MS	By MS/MS	By MS/MS	By MS/MS	By MS/MS	By MS/MS	By MS/MS	By MS/MS	By MS/MS	By MS/MS	By MS/MS	752	591;750;4646;9237;10529;11022;15706	True;True;True;True;True;True;True	615;784;4878;9676;11176;11693;16625	6793;6794;6795;6796;6797;6798;6799;8978;8979;8980;8981;8982;8983;8984;8985;8986;8987;8988;8989;8990;8991;8992;56408;56409;56410;56411;56412;56413;56414;115177;115178;115179;115180;115181;115182;133394;133395;133396;133397;133398;133399;133400;133401;133402;133403;133404;133405;133406;133407;133408;133409;133410;133411;133412;133413;133414;133415;133416;139308;139309;139310;139311;139312;139313;139314;197587;197588;197589;197590;197591;197592;197593;197594;197595;197596;197597;197598;197599;197600;197601;197602;197603;197604;197605;197606;197607	5317;7080;7081;7082;7083;7084;7085;7086;7087;7088;7089;7090;7091;7092;7093;43996;91256;91257;91258;91259;107055;107056;107057;107058;107059;107060;107061;107062;107063;107064;107065;111419;161131;161132;161133;161134;161135	5317;7082;43996;91259;107062;111419;161135
O15357;A0A0A0MTP6;O15357-2;F5GY16;H7BXR2	O15357;A0A0A0MTP6;O15357-2	Phosphatidylinositol 3,4,5-trisphosphate 5-phosphatase 2	INPPL1	sp|O15357|SHIP2_HUMAN Phosphatidylinositol 3,4,5-trisphosphate 5-phosphatase 2 OS=Homo sapiens OX=9606 GN=INPPL1 PE=1 SV=2;tr|A0A0A0MTP6|A0A0A0MTP6_HUMAN Isoform of O15357, Phosphatidylinositol 3,4,5-trisphosphate 5-phosphatase 2 OS=Homo sapiens OX=9606 GN	5	10	10	10	7.6	7.6	7.6	1258	10;8;7;1;1	10;8;7;1;1	10;8;7;1;1	1258;1146;1016;127;149	138.6	0	21.754	41	0.0661564	0.762089	1.27388	0.493698	0.973711	1.06661	-0.522343	-0.403158	25.3382	24.7595	24.3645	24.6933	24.2716	23.9974	25.2622	24.9739	25.7845	23.7001	25.6654	24.4803	Keep	Discard	Discard	Discard	7	5	6	7	5	6	8	9	9	5	9	7	7	5	6	7	5	6	8	9	9	5	9	7	7	5	6	7	5	6	8	9	9	5	9	7	5.6	4.1	4.9	5.6	4.1	4.9	6.1	6.7	6.7	3.7	6.7	5.2	436090000	38147000	12867000	10932000	13448000	8833200	17093000	46117000	30921000	42322000	9667300	44596000	46608000	6508800	569350	192050	163160	200720	131840	255120	688310	461510	631670	144290	665620	695650	5	1	1	1	0	1	3	2	9	0	6	1	By MS/MS	By MS/MS	By MS/MS	By MS/MS	By matching	By MS/MS	By MS/MS	By MS/MS	By MS/MS	By matching	By MS/MS	By MS/MS	753	22;1838;4430;4998;6548;8458;8571;10451;14088;14144	True;True;True;True;True;True;True;True;True;True	23;1927;4653;5251;6874;8850;8969;11095;14922;14982	244;245;246;247;248;22106;22107;22108;22109;22110;22111;22112;22113;22114;22115;22116;22117;22118;22119;53519;53520;53521;53522;53523;53524;53525;53526;60745;60746;60747;60748;60749;60750;60751;60752;60753;60754;60755;60756;60757;60758;80887;80888;80889;80890;80891;80892;80893;80894;80895;80896;80897;80898;105529;105530;105531;105532;105533;105534;105535;105536;105537;105538;105539;105540;105541;106887;106888;106889;106890;106891;106892;106893;132416;132417;132418;132419;132420;132421;132422;177888;177889;177890;177891;177892;177893;177894;177895;177896;177897;177898;177899;177900;177901;177902;178582;178583;178584;178585;178586;178587;178588;178589;178590;178591	268;269;270;17453;17454;17455;17456;41676;47101;47102;47103;47104;47105;47106;65014;65015;65016;65017;65018;65019;65020;83881;83882;83883;83884;83885;83886;83887;83888;83889;83890;83891;83892;84937;106249;145755;145756;145757;146353;146354;146355;146356	270;17454;41676;47104;65019;83891;84937;106249;145755;146353
O15371-2;O15371-3;O15371;B0QYA4;B0QYA5	O15371-2;O15371-3;O15371	Eukaryotic translation initiation factor 3 subunit D	EIF3D	sp|O15371-2|EIF3D_HUMAN Isoform of O15371, Isoform 2 of Eukaryotic translation initiation factor 3 subunit D OS=Homo sapiens OX=9606 GN=EIF3D;sp|O15371-3|EIF3D_HUMAN Isoform of O15371, Isoform 3 of Eukaryotic translation initiation factor 3 subunit D OS=Ho	5	3	3	3	6.6	6.6	6.6	499	3;3;3;1;1	3;3;3;1;1	3;3;3;1;1	499;533;548;105;269	58.14	0	5.3377	5	0	0	1.22329	1.07208	0	0	0	0	20	20	20	20	20	20	20	24.4056	20	23.1823	20	23.3335	Keep	Keep	Discard	Discard	1	1	1	1	1	1	1	2	1	2	1	3	1	1	1	1	1	1	1	2	1	2	1	3	1	1	1	1	1	1	1	2	1	2	1	3	2	2	2	2	2	2	2	3.8	1.8	3.8	1.8	6.6	106740000	3130100	3503000	4873400	1891000	3023400	4327800	2003200	15788000	2334200	10756000	2769400	19758000	4447500	130420	145960	203060	78794	125980	180320	83467	657810	97257	448180	115390	823230	0	0	1	0	0	0	0	2	0	0	0	2	By matching	By MS/MS	By MS/MS	By matching	By matching	By matching	By matching	By MS/MS	By matching	By matching	By matching	By MS/MS	754	4275;5866;7928	True;True;True	4493;6152;8300	51550;51551;51552;51553;51554;51555;51556;71324;98916;98917;98918;98919;98920;98921;98922;98923;98924;98925;98926;98927;98928	40134;55365;78635;78636;78637;78638	40134;55365;78637
O15397;O15397-2;F5H2I3;F5H292;F5GXT5	O15397;O15397-2	Importin-8	IPO8	sp|O15397|IPO8_HUMAN Importin-8 OS=Homo sapiens OX=9606 GN=IPO8 PE=1 SV=2;sp|O15397-2|IPO8_HUMAN Isoform of O15397, Isoform 2 of Importin-8 OS=Homo sapiens OX=9606 GN=IPO8	5	8	7	7	8.6	7.6	7.6	1037	8;4;2;1;1	7;3;2;1;1	7;3;2;1;1	1037;832;46;84;151	119.94	0	27.344	40	0.485905	-0.52116	0.664515	0.0878906	0.612251	1.05029	0.404673	0.182211	25.2224	24.4527	24.6101	23.9668	24.1721	24.9739	26.0502	25.6988	25.6455	25.0343	25.8679	25.6109	Discard	Discard	Discard	Keep	5	5	5	5	5	5	6	5	5	8	6	5	4	4	4	4	4	4	5	4	4	7	5	4	4	4	4	4	4	4	5	4	4	7	5	4	5.5	5.5	5.5	5.5	5.5	5.5	6.4	5.2	5.2	8.6	6	5.2	571870000	33153000	11605000	11601000	5744500	9333000	25434000	93789000	37470000	35452000	46404000	44271000	68811000	11671000	676590	236830	236760	117230	190470	519070	1914100	764700	723500	947010	903490	1404300	4	1	2	0	0	2	4	3	4	4	5	4	By MS/MS	By MS/MS	By MS/MS	By matching	By matching	By MS/MS	By MS/MS	By MS/MS	By MS/MS	By MS/MS	By MS/MS	By MS/MS	756	2253;3392;5091;5619;6041;6082;6129;8402	True;True;True;True;True;True;True;False	2367;3559;5350;5897;6334;6378;6426;8792	27005;27006;27007;27008;27009;27010;27011;27012;27013;27014;27015;27016;27017;27018;27019;27020;40678;40679;40680;40681;40682;40683;40684;40685;40686;40687;40688;40689;40690;40691;40692;62005;62006;62007;62008;62009;62010;62011;62012;68373;68374;68375;68376;68377;73952;73953;73954;74534;74535;74536;74537;74538;74539;74540;74541;74542;74543;74544;74545;74546;74547;75054;75055;75056;75057;75058;75059;104924;104925;104926;104927;104928;104929;104930;104931;104932;104933;104934;104935;104936;104937	20839;20840;20841;20842;20843;20844;20845;20846;20847;31782;31783;31784;31785;31786;31787;31788;48013;48014;48015;48016;52946;52947;52948;58174;58175;58176;58603;58604;58605;58606;58607;58608;58609;58610;58611;58612;58613;58614;58615;59047;83469;83470;83471;83472;83473;83474;83475;83476;83477	20842;31784;48013;52947;58175;58604;59047;83469
O15498;O15498-2	O15498;O15498-2	Synaptobrevin homolog YKT6	YKT6	sp|O15498|YKT6_HUMAN Synaptobrevin homolog YKT6 OS=Homo sapiens OX=9606 GN=YKT6 PE=1 SV=1;sp|O15498-2|YKT6_HUMAN Isoform of O15498, Isoform 2 of Synaptobrevin homolog YKT6 OS=Homo sapiens OX=9606 GN=YKT6	2	7	7	7	32.3	32.3	32.3	198	7;4	7;4	7;4	198;164	22.417	0	93.567	31	-0.0569916	-0.185608	1.07279	-0.492153	0.552231	0.539694	1.0735	1.15141	24.7332	24.2873	24.181	24.3443	24.1936	24.4729	26.2791	25.065	25.2056	23.9922	25.1277	25.5572	Discard	Discard	Keep	Keep	2	2	2	2	2	2	6	6	5	5	6	6	2	2	2	2	2	2	6	6	5	5	6	6	2	2	2	2	2	2	6	6	5	5	6	6	15.2	15.2	15.2	15.2	15.2	15.2	32.3	32.3	32.3	32.3	32.3	32.3	489950000	14118000	5116100	4826100	3747500	4858100	10430000	94060000	42164000	32896000	25229000	46787000	83977000	34997000	1008400	365440	344720	267680	347010	744980	6718600	3011700	2349700	1802100	3341900	5998400	1	1	1	1	1	1	6	2	3	1	3	3	By MS/MS	By MS/MS	By MS/MS	By MS/MS	By MS/MS	By MS/MS	By MS/MS	By MS/MS	By MS/MS	By MS/MS	By MS/MS	By MS/MS	757	191;4353;4354;10008;11901;14015;14561	True;True;True;True;True;True;True	199;4573;4574;10628;12599;14846;15424	2133;2134;2135;2136;2137;2138;2139;2140;2141;2142;2143;2144;2145;2146;52457;52458;52459;52460;52461;52462;52463;52464;52465;52466;52467;52468;126596;126597;126598;126599;126600;126601;126602;126603;126604;126605;126606;126607;126608;126609;149448;176825;176826;176827;176828;176829;176830;176831;183693;183694;183695;183696;183697;183698;183699;183700	1714;1715;1716;1717;1718;1719;1720;1721;1722;1723;1724;1725;1726;40811;40812;40813;101478;101479;101480;101481;101482;118597;144350;144351;144352;144353;144354;144355;144356;150348;150349;150350;150351	1722;40811;40813;101480;118597;144351;150348
O43143	O43143	Pre-mRNA-splicing factor ATP-dependent RNA helicase DHX15	DHX15	sp|O43143|DHX15_HUMAN Pre-mRNA-splicing factor ATP-dependent RNA helicase DHX15 OS=Homo sapiens OX=9606 GN=DHX15 PE=1 SV=2	1	9	9	9	11.7	11.7	11.7	795	9	9	9	795	90.932	0	30.035	51	0.11661	-0.196714	0.642099	-0.0375633	0.234907	0.592249	0.275423	0.34169	25.9297	25.6681	25.6948	25.5515	25.3374	25.8648	25.4259	25.1746	25.1505	24.5325	25.0842	25.2122	Discard	Discard	Discard	Discard	8	6	7	8	7	8	3	4	4	4	4	4	8	6	7	8	7	8	3	4	4	4	4	4	8	6	7	8	7	8	3	4	4	4	4	4	10.7	8.1	9.8	10.7	9.1	10.7	4.7	6	6	6	6	6	577860000	70939000	29451000	26111000	25039000	32752000	66322000	21137000	18367000	15875000	16667000	18025000	37045000	14817000	1818900	755160	669520	642040	839810	1700600	541970	470960	407060	427350	462170	949860	7	3	4	2	1	5	2	1	3	2	2	1	By MS/MS	By MS/MS	By MS/MS	By MS/MS	By MS/MS	By MS/MS	By MS/MS	By MS/MS	By MS/MS	By MS/MS	By MS/MS	By MS/MS	759	2557;3440;4081;5502;6316;12461;13196;13401;15567	True;True;True;True;True;True;True;True;True	2694;3607;4293;5780;6623;13194;13970;14188;16481	30715;30716;30717;30718;30719;30720;30721;41224;41225;41226;41227;41228;41229;41230;41231;41232;41233;41234;41235;41236;41237;49375;49376;49377;49378;49379;49380;49381;66969;66970;66971;66972;66973;66974;66975;77572;77573;77574;77575;77576;77577;77578;77579;156412;156413;156414;156415;156416;156417;156418;156419;156420;156421;156422;156423;156424;156425;166382;169133;169134;169135;169136;169137;169138;169139;169140;169141;169142;169143;169144;169145;169146;169147;195844;195845;195846;195847;195848;195849;195850;195851;195852;195853;195854;195855;195856;195857;195858;195859;195860;195861;195862;195863;195864;195865;195866;195867	23850;23851;32178;32179;32180;32181;32182;32183;32184;32185;32186;32187;32188;32189;38639;51906;51907;61032;123952;123953;123954;123955;123956;123957;123958;135860;138329;138330;138331;138332;138333;138334;138335;138336;138337;138338;138339;138340;138341;138342;138343;138344;159846;159847;159848;159849;159850;159851;159852;159853;159854	23850;32182;38639;51906;61032;123955;135860;138339;159848	703;704	273;668
O43237;O43237-2;J3KRI4;J3KRZ2;H3BUM4	O43237;O43237-2;J3KRI4	Cytoplasmic dynein 1 light intermediate chain 2	DYNC1LI2	sp|O43237|DC1L2_HUMAN Cytoplasmic dynein 1 light intermediate chain 2 OS=Homo sapiens OX=9606 GN=DYNC1LI2 PE=1 SV=1;sp|O43237-2|DC1L2_HUMAN Isoform of O43237, Isoform 2 of Cytoplasmic dynein 1 light intermediate chain 2 OS=Homo sapiens OX=9606 GN=DYNC1LI2;	5	5	4	4	11.4	8.7	8.7	492	5;4;3;2;1	4;4;3;2;1	4;4;3;2;1	492;415;167;92;186	54.099	0	19.778	25	-0.742319	-0.264378	0.196178	-0.0890694	-0.065897	-0.735302	4.24351	0.248781	24.6342	24.4364	24.7001	25.1787	25.3695	24.7008	24.2435	24.6632	20	24.4671	23.9947	24.7523	Discard	Discard	Discard	Discard	4	2	3	3	3	3	4	4	1	4	3	4	3	2	2	3	3	2	4	4	1	4	3	4	3	2	2	3	3	2	4	4	1	4	3	4	11.2	6.1	8.7	8.5	8.5	8.7	8.7	8.7	2.4	8.7	8.5	8.7	302450000	27306000	9174400	9971700	18858000	27734000	22949000	23042000	24158000	2137100	25509000	13404000	52885000	11633000	1050200	352860	383530	725300	1066700	882650	886220	929150	82198	981130	515530	2034000	2	1	1	3	2	1	2	2	0	3	1	4	By MS/MS	By MS/MS	By MS/MS	By MS/MS	By MS/MS	By MS/MS	By MS/MS	By MS/MS	By matching	By MS/MS	By MS/MS	By MS/MS	763	1665;7340;7341;10140;13899	False;True;True;True;True	1749;7693;7694;10766;14720	20300;20301;20302;91330;91331;91332;91333;91334;91335;91336;91337;91338;91339;91340;91341;91342;91343;91344;91345;91346;91347;91348;91349;91350;128299;128300;128301;128302;128303;128304;128305;128306;128307;175221;175222;175223;175224;175225;175226;175227;175228;175229;175230;175231;175232;175233;175234	16063;72351;72352;72353;72354;102703;102704;102705;102706;102707;102708;102709;102710;102711;143159;143160;143161;143162;143163;143164;143165;143166;143167;143168;143169;143170	16063;72353;72354;102703;143160
O43242;O43242-2;H0YGV8	O43242;O43242-2	26S proteasome non-ATPase regulatory subunit 3	PSMD3	sp|O43242|PSMD3_HUMAN 26S proteasome non-ATPase regulatory subunit 3 OS=Homo sapiens OX=9606 GN=PSMD3 PE=1 SV=2;sp|O43242-2|PSMD3_HUMAN Isoform of O43242, Isoform 2 of 26S proteasome non-ATPase regulatory subunit 3 OS=Homo sapiens OX=9606 GN=PSMD3	3	31	31	31	51.1	51.1	51.1	534	31;23;5	31;23;5	31;23;5	534;356;117	60.977	0	250.68	414	0.0835533	0.143478	0.0417442	0.112612	-0.658228	-0.619238	0.109892	-0.0411549	28.9245	29.3536	29.5828	29.2701	29.5438	29.2101	29.0755	29.0223	28.9656	28.9805	29.1166	28.9097	Discard	Discard	Discard	Discard	26	27	29	24	28	26	23	22	23	24	22	22	26	27	29	24	28	26	23	22	23	24	22	22	26	27	29	24	28	26	23	22	23	24	22	22	46.8	49.8	49.8	49.4	49.6	44.9	46.1	41.8	46.1	44.9	42.7	41.8	7675400000	492570000	432460000	522250000	257820000	480530000	677900000	609230000	439190000	328150000	396610000	455030000	857820000	225750000	14487000	12719000	15360000	7582900	14133000	19938000	17919000	12917000	9651500	11665000	13383000	25230000	24	28	30	25	30	33	27	26	23	26	27	30	By MS/MS	By MS/MS	By MS/MS	By MS/MS	By MS/MS	By MS/MS	By MS/MS	By MS/MS	By MS/MS	By MS/MS	By MS/MS	By MS/MS	764	637;638;643;742;1079;1503;1712;1912;3048;3219;3220;3275;3308;3957;5221;6524;6554;6825;8901;9686;9756;10649;11345;11520;12361;12823;12914;12915;12925;15276;15735	True;True;True;True;True;True;True;True;True;True;True;True;True;True;True;True;True;True;True;True;True;True;True;True;True;True;True;True;True;True;True	663;664;669;774;1138;1579;1797;2007;3203;3378;3379;3439;3472;4168;5483;6845;6846;6881;7161;9332;10230;10231;10317;11306;12024;12202;13085;13086;13576;13668;13669;13679;16182;16654	7580;7581;7582;7583;7584;7585;7586;7587;7588;7589;7590;7591;7592;7593;7594;7595;7596;7597;7598;7599;7600;7630;7631;7632;7633;7634;7635;7636;7637;7638;7639;7640;7641;7642;7643;7644;8831;8832;8833;8834;8835;8836;8837;8838;8839;8840;8841;8842;8843;8844;8845;8846;8847;13413;13414;13415;18471;18472;18473;18474;18475;18476;18477;18478;18479;18480;18481;18482;18483;18484;18485;20737;20738;20739;20740;20741;20742;20743;20744;23026;23027;23028;23029;23030;23031;23032;36668;36669;36670;36671;36672;36673;36674;36675;36676;36677;36678;36679;36680;36681;36682;36683;36684;36685;36686;36687;36688;36689;36690;36691;36692;36693;36694;36695;36696;36697;36698;36699;36700;36701;36702;36703;36704;36705;36706;36707;36708;38800;38801;38802;38803;38804;38805;38806;38807;38808;38809;38810;38811;38812;38813;38814;38815;38816;38817;38818;38819;38820;38821;38822;39373;39374;39375;39376;39377;39378;39379;39702;39703;39704;39705;39706;39707;39708;39709;39710;39711;39712;39713;39714;39715;47806;47807;47808;47809;47810;47811;47812;47813;47814;47815;47816;47817;47818;47819;47820;63490;63491;63492;63493;63494;63495;63496;63497;63498;63499;63500;63501;63502;63503;63504;63505;63506;63507;63508;63509;63510;63511;63512;63513;63514;63515;63516;63517;63518;80431;80432;80433;80434;80435;80436;80437;80438;80439;80440;80441;80442;80443;80444;80445;80446;80447;80448;80449;80450;80451;80452;80960;80961;80962;80963;80964;80965;80966;80967;80968;80969;80970;80971;80972;80973;80974;84379;84380;84381;84382;84383;84384;84385;84386;84387;84388;84389;84390;84391;84392;84393;84394;84395;84396;84397;84398;84399;84400;84401;84402;84403;84404;84405;84406;84407;84408;84409;110999;111000;111001;111002;111003;111004;111005;111006;111007;111008;111009;111010;111011;121345;121346;121347;121348;121349;121350;121351;121352;121353;121354;121355;121356;121357;121358;121359;121360;121361;121362;121363;121364;121365;121366;121367;121368;121369;121370;121371;121372;121373;121374;122295;122296;134765;134766;134767;134768;134769;134770;134771;134772;134773;134774;134775;134776;134777;134778;134779;134780;134781;134782;134783;134784;134785;134786;134787;134788;134789;134790;134791;134792;134793;134794;143019;143020;143021;143022;143023;143024;143025;145074;145075;145076;145077;145078;145079;145080;145081;145082;145083;145084;145085;145086;145087;145088;145089;145090;145091;145092;145093;145094;145095;145096;145097;145098;145099;145100;145101;145102;145103;145104;145105;145106;145107;145108;155207;155208;155209;155210;155211;155212;155213;155214;155215;155216;155217;155218;155219;155220;155221;155222;162057;162058;162059;162060;162061;162062;162063;162064;162065;162066;162067;162068;162069;162994;162995;162996;162997;162998;162999;163000;163001;163002;163003;163004;163005;163006;163007;163008;163009;163010;163011;163012;163013;163014;163015;163016;163017;163018;163019;163020;163021;163022;163023;163024;163025;163026;163027;163028;163029;163030;163031;163032;163033;163034;163035;163036;163037;163038;163160;163161;163162;163163;163164;163165;163166;192542;192543;192544;192545;192546;192547;192548;192549;192550;192551;192552;192553;192554;192555;192556;192557;192558;192559;192560;192561;192562;192563;192564;192565;192566;192567;192568;192569;192570;198065;198066;198067;198068;198069;198070;198071;198072;198073;198074;198075;198076;198077;198078	6130;6131;6132;6133;6134;6135;6136;6137;6138;6139;6140;6141;6142;6143;6144;6145;6146;6147;6148;6159;6160;6161;6162;6163;6164;6165;6166;6167;6168;6169;6170;6967;6968;6969;6970;6971;6972;6973;6974;6975;6976;6977;6978;6979;6980;10853;14793;14794;14795;14796;14797;14798;14799;14800;14801;14802;14803;14804;14805;14806;14807;14808;14809;16337;18129;28888;28889;28890;28891;28892;28893;28894;28895;28896;28897;28898;28899;28900;28901;28902;28903;28904;28905;28906;28907;28908;28909;28910;28911;28912;28913;28914;28915;30460;30461;30462;30463;30464;30465;30466;30467;30468;30469;30470;30471;30472;30799;30800;30801;30802;31030;31031;31032;31033;31034;37114;37115;37116;37117;37118;37119;37120;37121;37122;37123;37124;37125;37126;37127;37128;37129;49228;49229;49230;49231;49232;49233;49234;49235;49236;49237;49238;49239;49240;49241;49242;49243;64407;64408;64409;64410;64411;64412;64413;64414;64415;64416;64417;64418;64419;64420;64421;64422;64423;64424;64425;64426;65079;65080;65081;65082;65083;65084;65085;65086;65087;65088;65089;65090;65091;65092;65093;65094;65095;65096;65097;65098;65099;65100;65101;65102;65103;65104;65105;67612;67613;67614;67615;67616;67617;67618;67619;67620;67621;67622;67623;67624;67625;67626;67627;67628;67629;67630;67631;67632;67633;67634;67635;67636;67637;67638;67639;67640;87937;87938;87939;87940;87941;87942;87943;87944;87945;87946;87947;87948;87949;87950;87951;87952;87953;87954;87955;87956;87957;87958;95998;95999;96000;96001;96002;96003;96004;96005;96006;96007;96008;96009;96010;96011;96012;96013;96014;96015;96016;96017;96018;96019;96020;96021;96022;96023;96024;96025;96026;96647;108039;108040;108041;108042;108043;108044;108045;108046;108047;108048;108049;108050;108051;108052;108053;108054;108055;108056;108057;108058;108059;114146;115740;115741;115742;115743;115744;115745;115746;115747;115748;115749;115750;115751;115752;115753;115754;115755;115756;115757;115758;115759;115760;115761;123033;123034;123035;123036;123037;123038;123039;123040;123041;123042;123043;123044;123045;123046;123047;123048;123049;123050;123051;132102;132103;132104;132105;132106;132107;132108;132109;132110;132111;132112;132721;132722;132723;132724;132725;132726;132727;132728;132729;132730;132731;132732;132733;132734;132735;132736;132737;132738;132739;132740;132741;132742;132743;132744;132745;132746;132747;132748;132749;132750;132751;132752;132753;132754;132755;132756;132827;132828;132829;132830;132831;132832;157115;157116;157117;157118;157119;157120;157121;157122;157123;157124;157125;157126;157127;157128;157129;157130;157131;157132;157133;157134;157135;157136;157137;157138;157139;157140;157141;157142;161842;161843;161844;161845;161846;161847;161848;161849;161850;161851;161852;161853	6130;6146;6166;6975;10853;14804;16337;18129;28898;30467;30470;30802;31033;37119;49239;64409;65104;67626;87947;96020;96647;108059;114146;115760;123043;132112;132736;132746;132832;157119;161844	705;706;707;708	192;358;409;463
O43251-6;O43251-8;I3L1D4;S4R469;F8VR27;F8VZY7;B0QYV1;B0QYY4;A0A087X2B1;A0A0G2JRA5;J3KNW3;B7Z1U7;F8VZG9;A0A286YEU2;O43251-9;Q9NWB1-3;O43251-4;O43251-5;O43251-10;O43251-2;O43251;Q9NWB1-4;Q9NWB1-5;Q9NWB1;O43251-7;Q9NWB1-2;A0A0G2JSB3;B0QYY7;F8VRS4;O43251-3;A0A0G2JRD1;S4R3K7;A0A3B3ITL7;J3QQZ2;J3QRF4;A6NFN3;A6NFN3-2;B0QYY6	O43251-6;O43251-8;I3L1D4;S4R469;F8VR27;F8VZY7;B0QYV1;B0QYY4;A0A087X2B1;A0A0G2JRA5;J3KNW3;B7Z1U7;F8VZG9;A0A286YEU2;O43251-9;Q9NWB1-3;O43251-4;O43251-5;O43251-10;O43251-2;O43251;Q9NWB1-4;Q9NWB1-5;Q9NWB1;O43251-7;Q9NWB1-2;A0A0G2JSB3;B0QYY7;F8VRS4;O43251-3	RNA binding protein fox-1 homolog 2;RNA binding protein fox-1 homolog;RNA binding protein fox-1 homolog 1	RBFOX2;RBFOX1	sp|O43251-6|RFOX2_HUMAN Isoform of O43251, Isoform 6 of RNA binding protein fox-1 homolog 2 OS=Homo sapiens OX=9606 GN=RBFOX2;sp|O43251-8|RFOX2_HUMAN Isoform of O43251, Isoform 8 of RNA binding protein fox-1 homolog 2 OS=Homo sapiens OX=9606 GN=RBFOX2;tr|I	38	7	7	7	14.7	14.7	14.7	450	7;7;6;6;6;6;6;6;6;6;6;6;6;6;6;6;6;6;6;6;6;6;6;6;6;6;4;4;4;4;3;3;3;3;3;3;3;2	7;7;6;6;6;6;6;6;6;6;6;6;6;6;6;6;6;6;6;6;6;6;6;6;6;6;4;4;4;4;3;3;3;3;3;3;3;2	7;7;6;6;6;6;6;6;6;6;6;6;6;6;6;6;6;6;6;6;6;6;6;6;6;6;4;4;4;4;3;3;3;3;3;3;3;2	450;451;189;234;262;263;357;370;375;389;402;425;466;582;367;370;370;376;380;381;390;392;395;397;400;418;186;200;391;358;227;230;314;328;358;312;325;128	47.215	0	26.83	27	-0.415865	0.59375	-0.717756	-0.359232	1.13863	1.14073	-0.307722	-0.0597134	25.1723	24.3463	24.0336	24.7622	24.0315	23.7526	25.0451	23.5531	25.3528	24.2708	25.1048	23.9123	Discard	Discard	Discard	Discard	6	5	2	3	4	5	3	2	2	2	3	3	6	5	2	3	4	5	3	2	2	2	3	3	6	5	2	3	4	5	3	2	2	2	3	3	14.7	9.8	4.7	8	6.4	12.9	5.8	2.4	2.4	2.4	5.8	5.8	374520000	86304000	20218000	6028300	14066000	16632000	32373000	19224000	3725100	7148100	5507800	14593000	12426000	28809000	6638800	1555200	463710	1082000	1279400	2490300	1478800	286550	549850	423670	1122600	955840	4	1	0	1	1	2	4	0	2	1	3	1	By MS/MS	By MS/MS	By matching	By MS/MS	By MS/MS	By MS/MS	By MS/MS	By matching	By MS/MS	By MS/MS	By MS/MS	By MS/MS	765	3006;3341;4396;8085;8117;11095;11508	True;True;True;True;True;True;True	3160;3505;4616;8468;8500;11769;12190	36139;36140;36141;36142;36143;36144;36145;36146;36147;36148;36149;36150;36151;36152;36153;36154;36155;36156;36157;36158;36159;36160;36161;36162;40071;40072;52964;52965;52966;52967;52968;52969;52970;52971;52972;100906;100907;100908;100909;100910;100911;100912;100913;101293;101294;101295;101296;101297;140068;140069;140070;140071;144933;144934;144935;144936;144937;144938;144939	28401;28402;28403;28404;28405;28406;28407;28408;28409;28410;28411;28412;28413;28414;31314;41178;41179;41180;41181;80465;80466;80692;80693;111933;115665;115666;115667	28403;31314;41178;80466;80692;111933;115666	709	200
O43264-2;O43264;F5H3C1	O43264-2;O43264	Centromere/kinetochore protein zw10 homolog	ZW10	sp|O43264-2|ZW10_HUMAN Isoform of O43264, Isoform 2 of Centromere/kinetochore protein zw10 homolog OS=Homo sapiens OX=9606 GN=ZW10;sp|O43264|ZW10_HUMAN Centromere/kinetochore protein zw10 homolog OS=Homo sapiens OX=9606 GN=ZW10 PE=1 SV=3	3	7	7	7	11.3	11.3	11.3	672	7;7;1	7;7;1	7;7;1	672;779;135	76.806	0	39.66	35	0.870443	-0.357609	1.12028	-0.142199	0.387236	0.704012	0.482409	0.576578	23.756	23.8741	23.3688	23.0036	23.052	24.2317	24.1432	24.6378	23.6608	23.5175	23.5666	24.78	Keep	Discard	Discard	Discard	3	3	3	3	3	4	5	6	3	4	4	6	3	3	3	3	3	4	5	6	3	4	4	6	3	3	3	3	3	4	5	6	3	4	4	6	4.5	4.5	4.5	4.5	4.5	6	7.4	9.8	3.7	6.2	6.2	9.8	229920000	13208000	7344700	5397500	3283700	4518200	16894000	23682000	25640000	6644200	13186000	8575800	61238000	6569200	377380	209850	154210	93821	129090	482700	676640	732560	189830	376740	245020	1749700	3	2	2	2	1	4	3	3	2	2	2	6	By MS/MS	By MS/MS	By MS/MS	By MS/MS	By MS/MS	By MS/MS	By MS/MS	By MS/MS	By MS/MS	By MS/MS	By MS/MS	By MS/MS	767	982;1206;2394;9314;10143;10291;11279	True;True;True;True;True;True;True	1028;1267;2521;9755;10769;10919;11958	12205;12206;14800;14801;14802;14803;14804;14805;14806;14807;14808;14809;14810;14811;14812;28671;28672;28673;28674;28675;28676;28677;28678;28679;28680;28681;28682;28683;28684;28685;115960;115961;115962;115963;115964;115965;115966;115967;115968;115969;115970;115971;128338;130400;130401;130402;130403;130404;130405;130406;142275;142276;142277;142278;142279;142280;142281	9906;11949;11950;11951;11952;11953;11954;11955;11956;11957;11958;11959;11960;11961;22025;22026;22027;22028;22029;22030;22031;22032;22033;22034;22035;22036;91810;91811;91812;91813;91814;91815;102729;104460;113612	9906;11953;22036;91812;102729;104460;113612	710;711	415;653
O43324;D6RBD7;C9J1V9;O43324-2;H0YAL7;D6RCQ0;H0YAH9	O43324;D6RBD7;C9J1V9;O43324-2;H0YAL7	Eukaryotic translation elongation factor 1 epsilon-1	EEF1E1;EEF1E1-BLOC1S5	sp|O43324|MCA3_HUMAN Eukaryotic translation elongation factor 1 epsilon-1 OS=Homo sapiens OX=9606 GN=EEF1E1 PE=1 SV=1;tr|D6RBD7|D6RBD7_HUMAN Isoform of O43324, Eukaryotic translation elongation factor 1 epsilon-1 OS=Homo sapiens OX=9606 GN=EEF1E1 PE=4 SV=1	7	8	8	8	43.1	43.1	43.1	174	8;6;6;6;5;3;1	8;6;6;6;5;3;1	8;6;6;6;5;3;1	174;150;151;139;136;94;56	19.81	0	139.91	92	-0.193457	-0.175753	-0.157335	0.173019	-1.13368	-1.05853	-0.499176	0.227697	26.8359	27.666	27.9696	27.8595	27.8945	27.8418	26.2498	26.7539	26.7489	26.9113	26.0221	26.5809	Discard	Discard	Discard	Discard	6	8	7	7	6	7	4	4	3	4	4	4	6	8	7	7	6	7	4	4	3	4	4	4	6	8	7	7	6	7	4	4	3	4	4	4	37.9	43.1	43.1	43.1	36.2	43.1	25.3	25.3	16.7	25.3	25.3	25.3	2012300000	147900000	141380000	185940000	106640000	165520000	294220000	98207000	89558000	61895000	78924000	62027000	170690000	167690000	12325000	11782000	15495000	8886900	13793000	24518000	8183900	7463200	5157900	6577000	5168900	14224000	8	9	8	8	9	12	3	4	3	5	2	5	By MS/MS	By MS/MS	By MS/MS	By MS/MS	By MS/MS	By MS/MS	By MS/MS	By MS/MS	By MS/MS	By MS/MS	By MS/MS	By MS/MS	768	13;665;2176;3540;10003;10756;10908;15321	True;True;True;True;True;True;True;True	14;692;2280;3713;10623;11416;11576;16228	158;159;160;161;162;163;164;165;166;167;168;169;170;171;172;173;7919;7920;7921;7922;7923;7924;7925;26057;26058;26059;26060;26061;26062;42517;126544;126545;126546;126547;126548;126549;126550;126551;126552;126553;126554;126555;126556;126557;126558;126559;135994;135995;135996;135997;135998;135999;136000;136001;136002;136003;136004;136005;136006;136007;136008;136009;136010;136011;136012;136013;137816;137817;137818;137819;137820;137821;137822;137823;137824;137825;137826;137827;137828;137829;137830;137831;137832;137833;137834;137835;137836;137837;137838;137839;137840;137841;137842;137843;137844;137845;137846;193045;193046;193047;193048;193049;193050	155;156;157;158;159;160;161;162;163;164;165;166;167;168;169;170;171;172;173;174;175;176;177;178;179;180;181;182;183;184;185;186;187;188;189;190;191;192;193;194;195;196;197;6379;6380;6381;6382;6383;20143;20144;33193;101444;101445;101446;101447;101448;101449;101450;108978;108979;108980;108981;108982;108983;108984;108985;108986;110280;110281;110282;110283;110284;110285;110286;110287;110288;110289;110290;110291;110292;110293;110294;110295;110296;110297;110298;110299;110300;110301;110302;110303;157518	168;6379;20143;33193;101449;108978;110286;157518
O43390;O43390-2;O43390-3;O43390-4;B4DT28	O43390;O43390-2;O43390-3;O43390-4;B4DT28	Heterogeneous nuclear ribonucleoprotein R	HNRNPR	sp|O43390|HNRPR_HUMAN Heterogeneous nuclear ribonucleoprotein R OS=Homo sapiens OX=9606 GN=HNRNPR PE=1 SV=1;sp|O43390-2|HNRPR_HUMAN Isoform of O43390, Isoform 2 of Heterogeneous nuclear ribonucleoprotein R OS=Homo sapiens OX=9606 GN=HNRNPR;sp|O43390-3|HNRP	5	11	6	6	18.5	10.9	10.9	633	11;11;10;9;8	6;6;6;5;5	6;6;6;5;5	633;636;595;535;494	70.942	0	21.392	19	0.0923824	-0.323082	0	0	1.25481	1.16603	0	0	25.0594	24.1009	23.8046	24.0085	23.8934	24.4239	20	20	20	20	20	20	Discard	Discard	Keep	Keep	9	6	8	7	6	8	5	5	4	4	5	5	4	3	5	5	3	4	1	1	1	1	1	1	4	3	5	5	3	4	1	1	1	1	1	1	14.5	10.1	13.9	12.6	10.6	13.7	8.2	8.2	7	7	8.2	8.2	218200000	20780000	8214800	11248000	7462900	6729100	20713000	8104800	8044000	1669800	2212000	4053600	14139000	6417700	611180	241610	330820	219500	197910	609210	238380	236590	49111	65059	119220	415850	4	1	0	0	0	2	1	1	1	1	1	1	By MS/MS	By MS/MS	By matching	By matching	By matching	By MS/MS	By MS/MS	By MS/MS	By MS/MS	By MS/MS	By MS/MS	By MS/MS	769	504;2218;4380;5141;5393;7908;10212;11702;13237;13370;13445	False;True;False;True;True;False;True;False;False;True;True	524;2327;4600;5401;5663;8280;10839;12391;14015;14155;14233	5810;5811;5812;5813;5814;5815;5816;5817;5818;5819;5820;5821;5822;5823;26593;26594;26595;26596;26597;52723;52724;52725;52726;52727;52728;52729;52730;52731;52732;52733;52734;52735;52736;52737;52738;52739;52740;52741;52742;52743;52744;52745;52746;52747;52748;52749;52750;52751;52752;62599;62600;62601;62602;62603;62604;62605;62606;65585;65586;65587;98757;98758;98759;98760;98761;98762;98763;98764;98765;98766;98767;98768;98769;129294;129295;129296;129297;129298;129299;129300;129301;129302;129303;129304;129305;129306;129307;129308;147286;147287;166874;166875;166876;166877;166878;166879;166880;166881;166882;166883;166884;166885;166886;166887;168683;168684;168685;168686;169633;169634;169635;169636;169637	4622;4623;4624;4625;4626;4627;4628;4629;4630;4631;4632;4633;4634;4635;20590;20591;40984;40985;40986;40987;40988;40989;40990;40991;40992;40993;40994;40995;40996;40997;40998;40999;41000;41001;41002;48562;48563;50903;78530;78531;78532;78533;78534;78535;78536;103513;103514;103515;103516;103517;103518;103519;103520;103521;103522;103523;117133;136238;136239;136240;136241;136242;136243;136244;136245;136246;136247;136248;136249;136250;136251;137947;137948;138703	4628;20590;41001;48562;50903;78531;103523;117133;136240;137947;138703
O43592;F8WDU6;F5GYW6;F5GZM3	O43592	Exportin-T	XPOT	sp|O43592|XPOT_HUMAN Exportin-T OS=Homo sapiens OX=9606 GN=XPOT PE=1 SV=2	4	14	14	14	16.4	16.4	16.4	962	14;4;2;2	14;4;2;2	14;4;2;2	962;201;60;63	109.96	0	141.22	42	0.0914192	-1.01466	0.78611	-0.0234661	-0.212757	-0.151592	-0.245743	-0.0372448	24.7936	25.0548	25.0063	24.9634	24.9452	26.0694	24.6842	26.0784	24.9299	25.2923	24.7214	26.1019	Discard	Discard	Discard	Discard	8	8	7	8	8	9	8	11	4	7	8	11	8	8	7	8	8	9	8	11	4	7	8	11	8	8	7	8	8	9	8	11	4	7	8	11	10.7	10.7	10	10.7	10.7	11.7	9.4	12.3	3.4	7.5	9.4	12.3	602450000	27760000	23810000	20337000	15533000	21598000	63737000	36464000	61492000	14417000	37515000	28903000	129880000	13388000	616890	529110	451930	345190	479960	1416400	810320	1366500	320380	833670	642300	2886100	2	1	1	1	0	5	1	8	0	4	1	9	By MS/MS	By MS/MS	By MS/MS	By MS/MS	By matching	By MS/MS	By MS/MS	By MS/MS	By matching	By MS/MS	By MS/MS	By MS/MS	772	724;1035;1896;3927;5065;7578;9510;10286;10762;11080;13011;13015;14256;15820	True;True;True;True;True;True;True;True;True;True;True;True;True;True	754;1090;1991;4130;5322;7935;9979;10914;11422;11753;13774;13778;15104;16747	8534;8535;8536;8537;8538;8539;8540;8541;8542;8543;8544;8545;8546;8547;8548;12891;12892;22844;22845;22846;22847;22848;22849;22850;22851;22852;22853;22854;22855;22856;22857;47329;47330;47331;47332;47333;47334;47335;61655;61656;61657;61658;61659;61660;61661;61662;61663;94341;94342;94343;94344;94345;94346;94347;94348;94349;94350;94351;94352;94353;118594;118595;118596;118597;118598;118599;118600;118601;118602;118603;118604;118605;130365;130366;136089;136090;136091;136092;136093;136094;136095;139910;139911;139912;164315;164316;164317;164318;164319;164320;164344;164345;164346;164347;164348;164349;164350;180034;180035;180036;180037;180038;180039;180040;199131;199132;199133;199134;199135;199136;199137;199138;199139;199140;199141;199142;199143;199144	6773;6774;6775;6776;6777;6778;6779;6780;6781;6782;6783;6784;6785;6786;10387;10388;18009;18010;18011;18012;36817;47770;47771;47772;74484;74485;74486;74487;74488;74489;74490;74491;93820;93821;93822;104439;109050;109051;111846;134249;134250;134268;134269;147432;162750;162751;162752;162753	6774;10387;18009;36817;47771;74491;93821;104439;109050;111846;134249;134269;147432;162752	712;713;714;715	1;376;380;444
O43617-2;O43617;A0A087WWM0;A0A087WYS5;A6NKE1	O43617-2;O43617;A0A087WWM0;A0A087WYS5;A6NKE1	Trafficking protein particle complex subunit 3	TRAPPC3	sp|O43617-2|TPPC3_HUMAN Isoform of O43617, Isoform 2 of Trafficking protein particle complex subunit 3 OS=Homo sapiens OX=9606 GN=TRAPPC3;sp|O43617|TPPC3_HUMAN Trafficking protein particle complex subunit 3 OS=Homo sapiens OX=9606 GN=TRAPPC3 PE=1 SV=1;tr|A	5	4	4	4	31.3	31.3	31.3	134	4;4;3;2;2	4;4;3;2;2	4;4;3;2;2	134;180;188;114;118	15.005	0	16.135	28	0.0960217	-0.276293	-0.357965	-0.0199032	0.0593624	0.131201	-0.270287	0.0757446	25.063	24.9417	25.0036	24.8457	24.9318	25.218	25.3464	25.2877	25.6167	25.6457	25.2706	25.3076	Discard	Discard	Discard	Discard	2	3	2	2	3	3	4	4	4	4	4	4	2	3	2	2	3	3	4	4	4	4	4	4	2	3	2	2	3	3	4	4	4	4	4	4	17.2	25.4	17.2	17.2	25.4	25.4	31.3	31.3	31.3	31.3	31.3	31.3	537950000	24582000	19347000	13400000	7687600	20402000	28049000	50932000	42618000	33685000	54581000	35663000	73102000	76850000	3511800	2763900	1914200	1098200	2914600	4007000	7276000	6088300	4812100	7797200	5094700	10443000	1	1	1	1	1	2	2	2	2	2	2	4	By MS/MS	By MS/MS	By MS/MS	By MS/MS	By MS/MS	By MS/MS	By MS/MS	By MS/MS	By MS/MS	By MS/MS	By MS/MS	By MS/MS	773	4142;8138;9612;11433	True;True;True;True	4356;8521;10123;12113	50132;50133;50134;50135;50136;50137;50138;50139;50140;50141;50142;50143;50144;50145;50146;101560;101561;101562;101563;101564;101565;101566;101567;101568;101569;101570;101571;101572;101573;101574;101575;120228;120229;120230;120231;120232;120233;120234;120235;143991;143992;143993;143994;143995;143996;143997;143998;143999;144000;144001;144002;144003	39071;39072;39073;39074;80954;80955;80956;80957;80958;80959;80960;80961;80962;80963;80964;80965;80966;80967;80968;95130;115085;115086;115087;115088;115089;115090;115091;115092;115093;115094	39074;80967;95130;115085	716	1
O43707;H9KV75;P12814-2;P12814;P12814-3;P12814-4;O43707-2;G3V2W4;H7C144;F5GXS2;O43707-3;G3V2X9;H0YJ11;H0YJW3;G3V2N5;H7C5W8;A0A087WSZ2;P35609-2;P35609;Q08043;G3V2E8;G3V5M4;K7EJH8;F6THM6	O43707;H9KV75;P12814-2;P12814;P12814-3;P12814-4;O43707-2;G3V2W4;H7C144;F5GXS2;O43707-3	Alpha-actinin-4;Alpha-actinin-1	ACTN4;ACTN1	sp|O43707|ACTN4_HUMAN Alpha-actinin-4 OS=Homo sapiens OX=9606 GN=ACTN4 PE=1 SV=2;tr|H9KV75|H9KV75_HUMAN Isoform of P12814, Alpha-actinin-1 OS=Homo sapiens OX=9606 GN=ACTN1 PE=1 SV=1;sp|P12814-2|ACTN1_HUMAN Isoform of P12814, Isoform 2 of Alpha-actinin-1 OS	24	8	8	8	10	10	10	911	8;7;7;7;7;7;5;4;4;4;4;3;3;3;3;3;3;3;3;3;2;2;1;1	8;7;7;7;7;7;5;4;4;4;4;3;3;3;3;3;3;3;3;3;2;2;1;1	8;7;7;7;7;7;5;4;4;4;4;3;3;3;3;3;3;3;3;3;2;2;1;1	911;822;887;892;914;930;692;238;342;521;521;144;207;251;260;297;944;894;894;901;85;126;182;686	104.85	0	37.406	22	0.316223	-0.775131	0.884748	-0.322449	-0.670895	-0.0611172	0.106178	0.102343	24.2627	24.3504	24.9336	24.0341	24.3238	25.1255	24.117	24.9883	24.0109	24.1036	24.0147	25.3108	Discard	Discard	Discard	Discard	3	4	5	3	3	5	4	5	3	5	4	5	3	4	5	3	3	5	4	5	3	5	4	5	3	4	5	3	3	5	4	5	3	5	4	5	3.4	4.7	6	3.8	3.8	6.3	5.3	6.6	4.2	6.6	5.3	6.6	318220000	16026000	15259000	19471000	6205900	11323000	29687000	18259000	32541000	9445900	26825000	15935000	59042000	5785900	291370	277450	354010	112840	205870	539770	331980	591650	171740	487720	289740	1073500	0	0	3	0	0	5	1	2	1	1	1	5	By matching	By matching	By MS/MS	By matching	By matching	By MS/MS	By MS/MS	By MS/MS	By MS/MS	By MS/MS	By MS/MS	By MS/MS	776	735;2824;3416;3584;5560;7584;13330;14360	True;True;True;True;True;True;True;True	767;2973;3583;3760;5838;7941;14115;15211	8741;8742;8743;8744;8745;8746;8747;8748;8749;8750;8751;8752;33894;33895;33896;33897;33898;33899;33900;40966;40967;40968;40969;40970;40971;40972;43087;43088;43089;43090;43091;43092;43093;43094;43095;43096;43097;43098;43099;43100;43101;67712;67713;67714;67715;67716;94416;168235;168236;168237;168238;168239;168240;168241;168242;168243;168244;181165;181166	6924;6925;6926;6927;6928;6929;6930;26120;31986;33685;33686;33687;33688;33689;33690;52519;74532;137533;137534;137535;137536;148366	6924;26120;31986;33690;52519;74532;137535;148366	718	729
O43747;O43747-2	O43747;O43747-2	AP-1 complex subunit gamma-1	AP1G1	sp|O43747|AP1G1_HUMAN AP-1 complex subunit gamma-1 OS=Homo sapiens OX=9606 GN=AP1G1 PE=1 SV=5;sp|O43747-2|AP1G1_HUMAN Isoform of O43747, Isoform 2 of AP-1 complex subunit gamma-1 OS=Homo sapiens OX=9606 GN=AP1G1	2	3	3	3	3.5	3.5	3.5	822	3;3	3;3	3;3	822;825	91.35	0	8.2216	12	-0.226814	-0.52025	0.183079	-0.00926781	0.838167	0.712942	0.709953	0.133415	23.6822	22.5429	22.844	22.7697	22.9692	23.0631	23.8761	23.4723	23.1662	23.2893	23.7427	23.4816	Discard	Discard	Discard	Discard	2	2	2	2	2	2	3	2	2	3	3	2	2	2	2	2	2	2	3	2	2	3	3	2	2	2	2	2	2	2	3	2	2	3	3	2	2.2	2.2	2.2	2.2	2.2	2.2	3.5	2.2	2.2	3.5	3.5	2.2	143360000	11765000	3360000	4306100	2784400	5177700	8961700	14998000	10654000	5920100	10789000	10088000	20079000	4095900	336140	96000	123030	79554	147930	256050	428520	304400	169150	308270	288240	573690	2	0	0	0	0	0	2	0	0	1	3	1	By MS/MS	By matching	By matching	By matching	By matching	By matching	By MS/MS	By matching	By matching	By MS/MS	By MS/MS	By MS/MS	777	13912;14546;15868	True;True;True	14735;15408;16795	175457;175458;175459;175460;183480;183481;183482;183483;183484;183485;183486;183487;183488;183489;183490;183491;183492;183493;183494;199590;199591;199592;199593;199594;199595;199596;199597;199598;199599;199600;199601;199602;199603;199604	143331;143332;150161;150162;150163;150164;150165;163083;163084;163085;163086;163087	143332;150165;163083
O43760;O43760-2;K7ELD9;K7ENG9;K7ELS8;K7EJ35	O43760;O43760-2;K7ELD9;K7ENG9;K7ELS8	Synaptogyrin-2	SYNGR2	sp|O43760|SNG2_HUMAN Synaptogyrin-2 OS=Homo sapiens OX=9606 GN=SYNGR2 PE=1 SV=1;sp|O43760-2|SNG2_HUMAN Isoform of O43760, Isoform 2 of Synaptogyrin-2 OS=Homo sapiens OX=9606 GN=SYNGR2;tr|K7ELD9|K7ELD9_HUMAN Isoform of O43760, Synaptogyrin-2 OS=Homo sapiens	6	3	3	3	12.9	12.9	12.9	224	3;3;2;2;2;1	3;3;2;2;2;1	3;3;2;2;2;1	224;275;65;113;135;168	24.81	0	8.6071	22	0.0805874	4.466	5.44566	0.283388	-0.729725	4.21963	-1.74078	4.35266	24.2196	24.466	24.9494	24.3854	20	20	24.3527	25.4457	26.0934	20	20	25.1623	Keep	Keep	Discard	Keep	2	3	3	3	1	2	2	3	2	1	2	3	2	3	3	3	1	2	2	3	2	1	2	3	2	3	3	3	1	2	2	3	2	1	2	3	8.5	12.9	12.9	12.9	4.5	8.5	8.5	12.9	8.5	4.5	8.5	12.9	316220000	16723000	20364000	23230000	11947000	7920600	18662000	21098000	40621000	25392000	13573000	13666000	55560000	45174000	2389000	2909200	3318500	1706700	1131500	2666000	3013900	5803100	3627500	1938900	1952300	7937200	1	2	3	1	0	2	1	3	2	0	1	3	By MS/MS	By MS/MS	By MS/MS	By MS/MS	By matching	By MS/MS	By MS/MS	By MS/MS	By MS/MS	By matching	By MS/MS	By MS/MS	778	470;2488;3915	True;True;True	488;2622;4114	5411;5412;5413;5414;5415;5416;5417;5418;5419;5420;5421;5422;5423;29872;29873;29874;29875;29876;29877;47161;47162;47163;47164;47165;47166;47167;47168;47169;47170;47171;47172;47173;47174;47175	4291;4292;4293;4294;4295;4296;4297;22962;22963;22964;36719;36720;36721;36722;36723;36724;36725;36726;36727;36728;36729;36730	4296;22963;36721
O43765;K7EMD6	O43765	Small glutamine-rich tetratricopeptide repeat-containing protein alpha	SGTA	sp|O43765|SGTA_HUMAN Small glutamine-rich tetratricopeptide repeat-containing protein alpha OS=Homo sapiens OX=9606 GN=SGTA PE=1 SV=1	2	7	7	7	22.4	22.4	22.4	313	7;3	7;3	7;3	313;162	34.063	0	55.539	56	-0.331829	0.415796	4.90348	-0.154442	-1.30443	-1.32662	-0.762003	0.114681	25.908	26.6317	27.2124	26.9636	27.2346	26.2159	24.3024	24.9035	25.0644	20	24.1877	25.0579	Discard	Discard	Discard	Discard	6	6	6	5	7	6	3	3	3	1	3	2	6	6	6	5	7	6	3	3	3	1	3	2	6	6	6	5	7	6	3	3	3	1	3	2	18.5	18.5	18.5	18.5	22.4	18.5	10.5	10.5	10.5	4.2	10.5	7.3	689330000	66866000	57629000	96103000	53003000	131570000	89251000	17655000	20159000	15925000	9722700	11081000	20765000	57444000	5572200	4802400	8008600	4416900	10964000	7437600	1471200	1679900	1327100	810220	923400	1730400	6	7	11	5	11	8	0	1	1	0	0	2	By MS/MS	By MS/MS	By MS/MS	By MS/MS	By MS/MS	By MS/MS	By matching	By MS/MS	By MS/MS	By matching	By matching	By MS/MS	779	567;577;770;5571;5572;8027;9626	True;True;True;True;True;True;True	589;600;804;5849;5850;8408;10141;10142	6534;6535;6536;6537;6538;6539;6540;6541;6542;6543;6544;6545;6630;6631;6632;6633;6634;6635;6636;6637;9343;67815;67816;67817;67818;67819;67820;67821;67822;67823;67824;67825;67826;67827;67828;67829;67830;67831;67832;67833;67834;67835;67836;67837;67838;67839;67840;67841;100111;100112;100113;100114;100115;100116;100117;100118;100119;100120;100121;100122;100123;100124;100125;120369;120370;120371;120372;120373;120374;120375;120376;120377;120378;120379;120380;120381	5156;5157;5158;5159;5160;5161;5162;5163;5222;5223;5224;5225;5226;5227;5228;5229;5230;5231;5232;5233;5234;5235;7440;52580;52581;52582;52583;52584;52585;52586;52587;52588;52589;52590;52591;52592;52593;52594;79598;79599;79600;79601;79602;79603;79604;79605;79606;95222;95223;95224;95225;95226;95227;95228;95229;95230	5161;5222;7440;52584;52593;79599;95224	719	165
O43809;H3BND3;H3BV41	O43809;H3BND3	Cleavage and polyadenylation specificity factor subunit 5	NUDT21	sp|O43809|CPSF5_HUMAN Cleavage and polyadenylation specificity factor subunit 5 OS=Homo sapiens OX=9606 GN=NUDT21 PE=1 SV=1;tr|H3BND3|H3BND3_HUMAN Isoform of O43809, Cleavage and polyadenylation-specificity factor subunit 5 (Fragment) OS=Homo sapiens OX=96	3	9	9	9	41.4	41.4	41.4	227	9;6;4	9;6;4	9;6;4	227;149;71	26.227	0	45.626	80	-0.0811958	-0.282854	-0.172832	-0.198982	-0.161598	-0.500027	-0.770601	0.293522	26.7949	26.8799	26.9565	26.9611	27.2949	27.1628	25.8674	26.7078	26.638	26.8806	25.5738	26.9068	Discard	Discard	Discard	Discard	7	7	7	7	7	7	3	4	3	3	3	4	7	7	7	7	7	7	3	4	3	3	3	4	7	7	7	7	7	7	3	4	3	3	3	4	30	30	30	30	30	30	15.4	23.3	15.4	19.8	15.4	23.3	1542000000	156210000	86613000	104570000	69740000	125520000	178780000	36502000	53023000	44507000	57148000	14631000	132870000	110140000	11158000	6186600	7469400	4981500	8965400	12770000	2607300	3787300	3179100	4082000	1045100	9491100	5	5	5	3	7	9	3	6	4	3	0	6	By MS/MS	By MS/MS	By MS/MS	By MS/MS	By MS/MS	By MS/MS	By MS/MS	By MS/MS	By MS/MS	By MS/MS	By matching	By MS/MS	780	5120;7130;7871;8665;8776;9844;13331;13856;15623	True;True;True;True;True;True;True;True;True	5380;7471;8240;9080;9081;9202;10431;14116;14677;16541	62366;62367;62368;62369;88638;88639;88640;88641;88642;88643;88644;88645;88646;88647;88648;88649;98308;98309;98310;98311;98312;98313;98314;98315;108178;108179;108180;108181;108182;108183;108184;108185;108186;108187;108188;108189;108190;108191;108192;108193;108194;108195;109553;109554;109555;109556;123488;123489;123490;123491;123492;123493;123494;123495;168245;168246;168247;168248;168249;168250;168251;168252;168253;168254;168255;168256;168257;168258;174756;174757;174758;174759;174760;174761;174762;174763;196589;196590;196591;196592;196593;196594;196595;196596;196597;196598;196599;196600;196601;196602;196603;196604;196605;196606;196607;196608;196609;196610;196611;196612;196613;196614;196615;196616;196617	48318;48319;48320;70666;70667;70668;78185;78186;78187;78188;78189;78190;78191;78192;78193;78194;78195;78196;85849;85850;85851;85852;85853;85854;85855;85856;85857;85858;85859;85860;85861;85862;85863;85864;85865;86942;86943;86944;97492;137537;137538;137539;137540;137541;137542;137543;137544;137545;142855;142856;142857;160461;160462;160463;160464;160465;160466;160467;160468;160469;160470;160471;160472;160473;160474;160475;160476;160477;160478;160479;160480;160481;160482;160483;160484;160485;160486;160487;160488;160489	48318;70668;78194;85853;86944;97492;137539;142856;160469	720;721;722	67;76;125
O43913-2;O43913;G3V0H0	O43913-2;O43913	Origin recognition complex subunit 5	ORC5	sp|O43913-2|ORC5_HUMAN Isoform of O43913, Isoform 2 of Origin recognition complex subunit 5 OS=Homo sapiens OX=9606 GN=ORC5;sp|O43913|ORC5_HUMAN Origin recognition complex subunit 5 OS=Homo sapiens OX=9606 GN=ORC5 PE=1 SV=1	3	4	4	4	11.7	11.7	11.7	324	4;4;1	4;4;1	4;4;1	324;435;66	37.413	0	10.979	21	2.60332	-0.740765	3.4853	-0.0648613	1.39812	1.52061	0.250935	0.96104	23.8232	22.6033	22.4251	20	22.3026	23.3441	23.118	23.4853	22.8671	20	22.157	23.5502	Keep	Discard	Keep	Keep	2	2	2	1	2	2	3	3	2	1	2	3	2	2	2	1	2	2	3	3	2	1	2	3	2	2	2	1	2	2	3	3	2	1	2	3	5.2	5.2	5.2	2.5	5.2	5.2	9.3	9.3	6.5	2.8	6.5	9.3	124440000	6043400	1877700	1557200	268230	1447800	4842800	17696000	13981000	7206600	984670	2851000	28885000	6222100	302170	93883	77859	13411	72392	242140	884780	699030	360330	49233	142550	1444200	2	1	0	0	0	2	2	3	1	0	1	3	By MS/MS	By MS/MS	By matching	By matching	By matching	By MS/MS	By MS/MS	By MS/MS	By MS/MS	By matching	By MS/MS	By MS/MS	783	2222;8464;10115;13982	True;True;True;True	2331;8856;10741;14810	26619;26620;26621;26622;26623;26624;26625;105633;105634;105635;105636;105637;105638;105639;105640;105641;105642;105643;105644;128039;128040;128041;128042;128043;128044;128045;128046;176394;176395;176396;176397;176398	20604;20605;20606;20607;20608;20609;20610;20611;83965;83966;83967;83968;83969;83970;83971;102554;102555;102556;102557;144004;144005	20611;83968;102556;144005	723	133
O60271-9;O60271-4;O60271;A0A087X2D8;O60271-2;O60271-5;O60271-3;D6RHI8;E9PFH7;A0A087WYG2;Q9UPT6	O60271-9;O60271-4;O60271;A0A087X2D8;O60271-2;O60271-5;O60271-3	C-Jun-amino-terminal kinase-interacting protein 4	SPAG9	sp|O60271-9|JIP4_HUMAN Isoform of O60271, Isoform 6 of C-Jun-amino-terminal kinase-interacting protein 4 OS=Homo sapiens OX=9606 GN=SPAG9;sp|O60271-4|JIP4_HUMAN Isoform of O60271, Isoform 4 of C-Jun-amino-terminal kinase-interacting protein 4 OS=Homo sapie	11	7	7	7	6.6	6.6	6.6	1177	7;7;7;6;6;4;4;1;1;1;1	7;7;7;6;6;4;4;1;1;1;1	7;7;7;6;6;4;4;1;1;1;1	1177;1307;1321;1312;1311;931;945;156;1330;1337;1336	128.61	0	15.007	10	0	-4.37226	-4.67061	0	4.681	4.681	-1.10522	3.64867	24.681	20	20	20	20	24.3723	23.6487	20	24.7539	24.6706	20	20	Discard	Discard	Discard	Keep	3	2	2	2	2	3	5	3	3	4	4	5	3	2	2	2	2	3	5	3	3	4	4	5	3	2	2	2	2	3	5	3	3	4	4	5	2	1.3	1.3	1.3	1.3	2	4.6	2.7	2.4	3.4	3.9	4.7	231960000	20239000	5750600	4800900	3344600	5381600	11148000	21792000	6203400	19404000	27756000	12208000	34273000	4142100	361420	102690	85730	59725	96101	199070	389140	110780	346500	495640	218010	612020	2	0	0	0	0	1	1	0	1	1	2	0	By MS/MS	By matching	By matching	By matching	By matching	By MS/MS	By MS/MS	By matching	By MS/MS	By MS/MS	By MS/MS	By MS/MS	785	505;3988;7956;12670;13727;15064;15746	True;True;True;True;True;True;True	525;4199;8332;13412;14535;15956;16668	5824;5825;48248;48249;48250;48251;48252;48253;48254;48255;48256;48257;48258;48259;48260;99273;99274;99275;99276;99277;99278;99279;99280;99281;99282;99283;99284;99285;99286;99287;158752;158753;158754;173079;173080;173081;173082;190013;190014;190015;190016;190017;190018;198271;198272;198273;198274;198275;198276;198277	4636;37791;37792;37793;78912;78913;78914;125717;125718;141557;155129;162129;162130	4636;37793;78912;125718;141557;155129;162130
R4GMQ1;O60341;O60341-2;R4GMP9	R4GMQ1;O60341;O60341-2	Lysine-specific histone demethylase 1A	KDM1A	tr|R4GMQ1|R4GMQ1_HUMAN Isoform of O60341, Lysine-specific histone demethylase 1A OS=Homo sapiens OX=9606 GN=KDM1A PE=1 SV=2;sp|O60341|KDM1A_HUMAN Lysine-specific histone demethylase 1A OS=Homo sapiens OX=9606 GN=KDM1A PE=1 SV=2;sp|O60341-2|KDM1A_HUMAN Isof	4	9	9	9	11.3	11.3	11.3	858	9;9;9;3	9;9;9;3	9;9;9;3	858;852;876;301	93.596	0	21.823	49	0.277122	-0.268837	0.916071	-0.186569	-0.0514278	0.394257	0.225632	0.114765	25.713	25.4178	25.7644	25.1407	25.3187	25.6867	25.7833	25.3433	25.5577	24.4273	25.6686	25.5299	Discard	Discard	Discard	Discard	6	6	6	5	5	7	6	7	6	5	6	6	6	6	6	5	5	7	6	7	6	5	6	6	6	6	6	5	5	7	6	7	6	5	6	6	7.3	7.3	7	6.2	6.2	9	7.2	8.5	7.2	6.1	7.2	7.1	692110000	53598000	27799000	29526000	15278000	22402000	56217000	64853000	41502000	24895000	32223000	41353000	73504000	18706000	1448600	751330	797990	412910	605460	1519400	1752800	1121700	672830	870890	1117600	1986600	4	2	3	1	1	3	6	3	4	0	3	9	By MS/MS	By MS/MS	By MS/MS	By MS/MS	By MS/MS	By MS/MS	By MS/MS	By MS/MS	By MS/MS	By matching	By MS/MS	By MS/MS	787	1595;2008;4552;5298;6141;7843;13668;14386;14435	True;True;True;True;True;True;True;True;True	1678;2106;4779;5566;6438;8211;14473;15238;15288	19486;19487;24111;24112;24113;24114;24115;24116;24117;24118;24119;24120;24121;24122;24123;24124;55083;55084;55085;55086;55087;55088;55089;55090;55091;55092;55093;55094;55095;64477;64478;64479;64480;75213;75214;75215;75216;75217;75218;75219;75220;75221;98016;98017;98018;98019;98020;98021;98022;98023;98024;98025;98026;98027;98028;98029;98030;98031;98032;98033;98034;98035;98036;98037;98038;98039;98040;172344;172345;172346;172347;181501;181502;181503;181504;181505;181506;181507;181508;181509;181510;181511;181512;181513;181514;181515;182094;182095;182096;182097;182098;182099;182100;182101;182102;182103;182104;182105;182106;182107;182108	15534;18876;18877;18878;18879;18880;18881;18882;18883;42999;43000;43001;43002;43003;50027;50028;59121;59122;59123;59124;59125;59126;59127;78009;78010;78011;78012;78013;78014;78015;141023;148654;148655;148656;148657;148658;148659;149072;149073;149074;149075;149076;149077;149078;149079;149080;149081;149082;149083;149084;149085	15534;18880;43001;50028;59127;78014;141023;148654;149072
O60488-2;O60488;D6RF95;H0Y9A0;D6RFW9;D6RDA8;D6RD96	O60488-2;O60488	Long-chain-fatty-acid--CoA ligase 4	ACSL4	sp|O60488-2|ACSL4_HUMAN Isoform of O60488, Isoform Short of Long-chain-fatty-acid--CoA ligase 4 OS=Homo sapiens OX=9606 GN=ACSL4;sp|O60488|ACSL4_HUMAN Long-chain-fatty-acid--CoA ligase 4 OS=Homo sapiens OX=9606 GN=ACSL4 PE=1 SV=2	7	13	13	13	22.2	22.2	22.2	670	13;13;3;3;1;1;1	13;13;3;3;1;1;1	13;13;3;3;1;1;1	670;711;154;156;126;128;145	74.435	0	50.689	79	0.0360584	0.392168	-0.130264	0.101694	-0.191128	-0.261486	0.29196	-0.156942	25.3218	25.9217	25.513	25.8856	25.5833	25.5295	26.9413	26.3558	26.6494	26.486	27.0983	26.2541	Discard	Discard	Discard	Discard	7	7	8	7	5	6	12	10	11	7	11	9	7	7	8	7	5	6	12	10	11	7	11	9	7	7	8	7	5	6	12	10	11	7	11	9	12.1	12.8	14.5	12.1	9.1	11.3	20	16.9	18.5	11.6	18.5	16.1	1100400000	35373000	35911000	28945000	15357000	23416000	40601000	213770000	66255000	88708000	53294000	151940000	140140000	31440000	1010700	1026000	827000	438770	669020	1160000	6107800	1893000	2534500	1522700	4341100	4004100	3	3	3	4	2	3	14	6	7	4	11	4	By MS/MS	By MS/MS	By MS/MS	By MS/MS	By MS/MS	By MS/MS	By MS/MS	By MS/MS	By MS/MS	By MS/MS	By MS/MS	By MS/MS	788	694;853;2569;5989;9195;9791;10101;10539;11814;12961;14272;14815;14883	True;True;True;True;True;True;True;True;True;True;True;True;True	722;888;2706;6282;9630;10364;10727;11187;12509;13719;15122;15698;15769;15770	8282;8283;8284;8285;8286;8287;8288;8289;8290;8291;8292;8293;8294;8295;8296;8297;8298;8299;8300;8301;8302;8303;8304;10300;10301;10302;10303;10304;10305;10306;10307;30830;30831;30832;30833;30834;30835;73232;73233;73234;73235;73236;73237;73238;73239;73240;73241;73242;73243;73244;73245;73246;114519;114520;114521;114522;114523;114524;114525;114526;114527;114528;114529;114530;114531;114532;114533;122795;122796;127800;127801;127802;127803;127804;127805;127806;127807;127808;127809;127810;127811;133513;133514;148513;148514;148515;148516;148517;148518;148519;148520;148521;148522;148523;148524;148525;148526;163663;163664;163665;163666;163667;163668;163669;163670;163671;163672;163673;163674;180176;180177;180178;180179;180180;180181;186999;187000;187001;187002;187003;187004;187005;187006;187007;187768;187769;187770;187771;187772;187773;187774;187775;187776;187777;187778;187779;187780;187781;187782;187783;187784	6633;6634;6635;6636;6637;6638;6639;6640;6641;6642;6643;6644;6645;6646;6647;6648;6649;6650;6651;6652;6653;8198;8199;23942;23943;57356;57357;57358;57359;57360;57361;57362;90774;90775;90776;90777;90778;90779;90780;90781;90782;90783;90784;90785;90786;90787;96974;96975;102398;102399;102400;102401;102402;107156;117902;117903;117904;117905;133268;133269;133270;133271;133272;147500;147501;147502;147503;147504;147505;153001;153002;153572;153573;153574;153575;153576;153577;153578;153579;153580;153581;153582	6650;8199;23943;57360;90784;96974;102399;107156;117904;133268;147501;153002;153572	724;725;726;727	351;397;398;619
O60493;O60493-2;O60493-4;O60493-3	O60493;O60493-2;O60493-4;O60493-3	Sorting nexin-3	SNX3	sp|O60493|SNX3_HUMAN Sorting nexin-3 OS=Homo sapiens OX=9606 GN=SNX3 PE=1 SV=3;sp|O60493-2|SNX3_HUMAN Isoform of O60493, Isoform 2 of Sorting nexin-3 OS=Homo sapiens OX=9606 GN=SNX3;sp|O60493-4|SNX3_HUMAN Isoform of O60493, Isoform 4 of Sorting nexin-3 OS=	4	7	7	5	37	37	27.2	162	7;5;5;4	7;5;5;4	5;4;4;3	162;130;140;113	18.762	0	16.084	37	-0.22715	-0.889608	-0.596766	-0.0668201	0.604904	0.387712	-0.500711	0.137726	24.6161	23.7621	24.0112	23.9893	24.2284	24.6517	25.192	25.1663	25.6927	25.7631	25.0543	25.2331	Discard	Discard	Discard	Discard	5	5	5	3	5	5	4	3	5	6	4	3	5	5	5	3	5	5	4	3	5	6	4	3	4	4	4	3	4	4	3	3	3	5	3	2	25.9	25.9	25.9	17.3	25.9	25.9	21.6	17.3	27.2	31.5	21.6	16.7	467410000	33730000	13133000	15732000	5177100	20692000	33534000	40678000	21931000	34604000	51130000	19026000	35708000	46741000	3373000	1313300	1573200	517710	2069200	3353400	4067800	2193100	3460400	5113000	1902600	3570800	2	0	0	0	1	4	2	2	4	4	4	4	By MS/MS	By matching	By matching	By matching	By MS/MS	By MS/MS	By MS/MS	By MS/MS	By MS/MS	By MS/MS	By MS/MS	By MS/MS	789	370;4103;10885;13584;14017;15246;15813	True;True;True;True;True;True;True	384;4315;11553;14384;14848;16151;16740	4179;49635;49636;49637;49638;49639;49640;49641;49642;137557;137558;171294;171295;171296;171297;171298;171299;171300;171301;171302;171303;171304;171305;171306;176839;176840;176841;176842;176843;176844;176845;176846;176847;176848;176849;176850;176851;176852;176853;176854;176855;176856;176857;176858;192273;192274;192275;192276;192277;192278;192279;192280;192281;192282;192283;192284;192285;192286;192287;192288;199047;199048;199049;199050;199051;199052;199053;199054;199055;199056;199057;199058;199059	3326;38797;38798;110092;110093;140274;140275;140276;140277;140278;140279;144359;144360;144361;144362;144363;144364;144365;144366;144367;144368;144369;144370;144371;144372;156958;156959;156960;156961;156962;156963;156964;162695;162696;162697;162698;162699	3326;38797;110092;140279;144372;156959;162696
O60506-4;O60506-3;O60506-2;O60506;B7Z645;O60506-5;F6UXX1;H0YAA0	O60506-4;O60506-3;O60506-2;O60506;B7Z645;O60506-5	Heterogeneous nuclear ribonucleoprotein Q	SYNCRIP	sp|O60506-4|HNRPQ_HUMAN Isoform of O60506, Isoform 4 of Heterogeneous nuclear ribonucleoprotein Q OS=Homo sapiens OX=9606 GN=SYNCRIP;sp|O60506-3|HNRPQ_HUMAN Isoform of O60506, Isoform 3 of Heterogeneous nuclear ribonucleoprotein Q OS=Homo sapiens OX=9606 G	8	19	19	14	31.7	31.7	22.6	527	19;19;18;18;17;16;3;1	19;19;18;18;17;16;3;1	14;14;13;13;13;13;1;1	527;562;588;623;464;410;185;97	58.735	0	69.175	144	0.768078	0.366671	0.423267	-0.137375	1.34831	0.795696	0.119158	-0.0720253	28.3583	27.8327	27.01	27.0647	27.5626	27.4661	27.4305	26.8554	27.3114	26.4322	27.5026	26.9928	Discard	Discard	Keep	Discard	18	16	14	12	17	14	14	13	12	8	13	11	18	16	14	12	17	14	14	13	12	8	13	11	13	13	11	10	14	10	10	9	9	5	9	7	31.7	27.9	26.9	26.4	28.5	26.2	26.2	24.3	24.7	17.6	26.2	23	3466100000	376400000	145500000	91931000	54171000	130110000	227080000	193750000	109860000	97930000	64534000	137150000	214020000	123790000	13443000	5196600	3283300	1934700	4646600	8110100	6919800	3923400	3497500	2304800	4898400	7643600	15	11	5	4	8	8	6	3	6	6	7	6	By MS/MS	By MS/MS	By MS/MS	By MS/MS	By MS/MS	By MS/MS	By MS/MS	By MS/MS	By MS/MS	By MS/MS	By MS/MS	By MS/MS	791	428;429;504;2346;3295;4380;5069;5146;7908;8232;8233;8656;9435;10210;11702;13237;13372;15071;15072	True;True;True;True;True;True;True;True;True;True;True;True;True;True;True;True;True;True;True	443;444;524;2470;3459;4600;5326;5406;8280;8618;8619;9067;9068;9879;10837;12391;14015;14157;15963;15964	4887;4888;4889;4890;4891;4892;4893;4894;4895;4896;4897;4898;4899;4900;4901;4902;4903;4904;5810;5811;5812;5813;5814;5815;5816;5817;5818;5819;5820;5821;5822;5823;28127;28128;28129;28130;28131;28132;28133;28134;28135;28136;39567;39568;39569;39570;52723;52724;52725;52726;52727;52728;52729;52730;52731;52732;52733;52734;52735;52736;52737;52738;52739;52740;52741;52742;52743;52744;52745;52746;52747;52748;52749;52750;52751;52752;61696;61697;61698;61699;61700;61701;61702;61703;61704;61705;61706;61707;61708;61709;61710;61711;61712;62646;62647;62648;62649;62650;62651;62652;62653;62654;62655;62656;62657;62658;62659;98757;98758;98759;98760;98761;98762;98763;98764;98765;98766;98767;98768;98769;102588;102589;102590;102591;102592;102593;102594;102595;102596;102597;102598;102599;102600;102601;108018;108019;108020;108021;108022;108023;108024;108025;108026;108027;108028;108029;108030;108031;108032;108033;108034;108035;117445;117446;117447;117448;117449;117450;117451;117452;117453;117454;117455;117456;117457;117458;117459;129270;129271;129272;129273;129274;129275;129276;129277;129278;129279;129280;129281;129282;129283;129284;129285;147286;147287;166874;166875;166876;166877;166878;166879;166880;166881;166882;166883;166884;166885;166886;166887;168694;168695;168696;168697;168698;168699;168700;168701;168702;168703;168704;168705;168706;168707;168708;168709;168710;168711;168712;168713;168714;168715;168716;168717;168718;168719;168720;168721;168722;168723;190070;190071;190072;190073;190074;190075;190076;190077;190078;190079;190080;190081;190082;190083;190084;190085;190086;190087;190088;190089;190090;190091;190092;190093;190094	3908;3909;3910;3911;3912;3913;3914;3915;3916;4622;4623;4624;4625;4626;4627;4628;4629;4630;4631;4632;4633;4634;4635;21653;21654;21655;30920;30921;30922;30923;40984;40985;40986;40987;40988;40989;40990;40991;40992;40993;40994;40995;40996;40997;40998;40999;41000;41001;41002;47786;47787;47788;47789;47790;47791;47792;48583;48584;48585;48586;48587;48588;48589;48590;48591;48592;48593;78530;78531;78532;78533;78534;78535;78536;81700;81701;81702;85766;85767;85768;85769;85770;85771;85772;85773;85774;85775;85776;85777;85778;85779;85780;92995;92996;92997;92998;92999;93000;93001;93002;93003;93004;103490;103491;103492;103493;103494;103495;103496;103497;103498;103499;103500;103501;103502;103503;103504;103505;103506;117133;136238;136239;136240;136241;136242;136243;136244;136245;136246;136247;136248;136249;136250;136251;137955;137956;137957;137958;137959;137960;137961;137962;137963;137964;137965;137966;137967;137968;137969;137970;155162;155163;155164;155165;155166;155167;155168;155169	3912;3915;4628;21653;30922;41001;47787;48590;78531;81700;81702;85779;92998;103500;117133;136240;137968;155162;155167	728;729	194;195
O60566-2;O60566;O60566-3	O60566-2;O60566;O60566-3	Mitotic checkpoint serine/threonine-protein kinase BUB1 beta	BUB1B	sp|O60566-2|BUB1B_HUMAN Isoform of O60566, Isoform 2 of Mitotic checkpoint serine/threonine-protein kinase BUB1 beta OS=Homo sapiens OX=9606 GN=BUB1B;sp|O60566|BUB1B_HUMAN Mitotic checkpoint serine/threonine-protein kinase BUB1 beta OS=Homo sapiens OX=9606	3	4	4	4	4.8	4.8	4.8	933	4;4;4	4;4;4	4;4;4	933;1050;1064	105.89	0	7.636	9	0	0	2.20263	-0.0410175	0	0	0.744907	0.810484	20	20	20	20	20	20	23.5229	22.2026	22.778	20	22.7124	22.2437	Keep	Discard	Discard	Discard	1	1	1	1	1	1	4	3	2	1	3	3	1	1	1	1	1	1	4	3	2	1	3	3	1	1	1	1	1	1	4	3	2	1	3	3	1.1	1.1	1.1	1.1	1.1	1.1	4.8	3.5	2.3	1.1	3.5	3.5	54891000	2506900	882080	931790	643460	731090	1280800	11541000	3000900	4822100	1111500	6579500	6081000	1076300	49155	17296	18270	12617	14335	25114	226300	58842	94551	21794	129010	119230	0	0	0	0	0	0	4	0	0	1	1	1	By matching	By matching	By matching	By matching	By matching	By matching	By MS/MS	By matching	By matching	By MS/MS	By MS/MS	By MS/MS	793	7230;8246;9235;14904	True;True;True;True	7579;8632;9674;15792	89898;102768;102769;102770;102771;102772;102773;115155;115156;115157;115158;115159;115160;115161;115162;115163;115164;115165;115166;115167;115168;115169;115170;188048;188049;188050;188051;188052	71395;81789;91248;91249;91250;91251;91252;91253;153778	71395;81789;91250;153778
O60573;B8ZZL3;C9JEL3;B9A044;B8ZZ50;O60573-2;B4E1E4;B9A023	O60573;B8ZZL3;C9JEL3;B9A044;B8ZZ50;O60573-2;B4E1E4;B9A023	Eukaryotic translation initiation factor 4E type 2	EIF4E2	sp|O60573|IF4E2_HUMAN Eukaryotic translation initiation factor 4E type 2 OS=Homo sapiens OX=9606 GN=EIF4E2 PE=1 SV=1;tr|B8ZZL3|B8ZZL3_HUMAN Isoform of O60573, Eukaryotic translation initiation factor 4E type 2 OS=Homo sapiens OX=9606 GN=EIF4E2 PE=1 SV=1;tr	8	4	4	4	18.4	18.4	18.4	245	4;3;3;3;3;3;2;2	4;3;3;3;3;3;2;2	4;3;3;3;3;3;2;2	245;200;213;233;236;234;188;189	28.362	0	11.391	9	0	0	-3.90894	0	0	0	3.41467	0.251797	20	20	20	20	20	20	23.4147	20	20	23.9089	23.1629	20	Discard	Discard	Keep	Discard	1	1	1	1	1	3	2	2	2	2	2	1	1	1	1	1	1	3	2	2	2	2	2	1	1	1	1	1	1	3	2	2	2	2	2	1	6.9	6.9	6.9	6.9	6.9	15.5	9.8	9.8	9.8	9.8	9.8	6.9	120650000	5509300	4251600	4516200	2905700	5442600	13335000	10934000	7107600	5823800	15588000	7037300	14285000	9281100	423790	327050	347400	223510	418660	1025800	841110	546740	447980	1199000	541330	1098900	1	0	0	0	0	3	1	0	0	1	1	1	By MS/MS	By matching	By matching	By matching	By matching	By MS/MS	By MS/MS	By matching	By matching	By MS/MS	By MS/MS	By MS/MS	794	3981;6489;8410;11632	True;True;True;True	4192;6809;8800;12319	48166;79847;79848;79849;79850;79851;79852;104972;146486;146487;146488;146489;146490;146491;146492;146493;146494;146495;146496;146497;146498;146499;146500	37753;63749;83504;116597;116598;116599;116600;116601;116602	37753;63749;83504;116598
O60664;O60664-4;O60664-3;K7EL96;K7ERZ3;O60664-2;K7ER39	O60664;O60664-4;O60664-3;K7EL96;K7ERZ3	Perilipin-3	PLIN3	sp|O60664|PLIN3_HUMAN Perilipin-3 OS=Homo sapiens OX=9606 GN=PLIN3 PE=1 SV=3;sp|O60664-4|PLIN3_HUMAN Isoform of O60664, Isoform 4 of Perilipin-3 OS=Homo sapiens OX=9606 GN=PLIN3;sp|O60664-3|PLIN3_HUMAN Isoform of O60664, Isoform 3 of Perilipin-3 OS=Homo sa	7	16	16	16	46.3	46.3	46.3	434	16;15;15;9;9;7;5	16;15;15;9;9;7;5	16;15;15;9;9;7;5	434;422;433;172;292;251;168	47.074	0	243.28	208	-0.04809	0.28879	0.471806	0.472317	-0.820471	-0.483339	0.0661564	0.0104733	27.9142	28.7694	28.7346	28.8175	28.3975	28.4807	27.3296	27.8085	27.2635	27.3367	27.3192	27.3362	Discard	Discard	Discard	Discard	16	14	16	15	14	15	13	13	13	8	11	10	16	14	16	15	14	15	13	13	13	8	11	10	16	14	16	15	14	15	13	13	13	8	11	10	46.3	39.6	46.3	42.2	38.9	42.2	35.7	38.9	35.5	23.3	30.4	31.3	3581400000	347090000	257660000	333550000	224770000	225110000	477130000	190750000	166710000	83984000	70421000	116310000	229050000	137750000	13349000	9910200	12829000	8644900	8658200	18351000	7336500	6412000	3230100	2708500	4473600	8809600	16	19	24	20	15	25	11	12	8	4	8	10	By MS/MS	By MS/MS	By MS/MS	By MS/MS	By MS/MS	By MS/MS	By MS/MS	By MS/MS	By MS/MS	By MS/MS	By MS/MS	By MS/MS	796	2428;3195;4278;4675;5715;7796;8038;8044;8999;10831;10904;11057;11850;12886;13514;14992	True;True;True;True;True;True;True;True;True;True;True;True;True;True;True;True	2556;3352;4496;4908;5997;8162;8419;8425;9433;11494;11572;11730;12546;13640;14306;15882;15883	29076;29077;29078;29079;29080;29081;29082;29083;29084;29085;29086;29087;29088;38481;38482;38483;38484;38485;38486;38487;38488;38489;38490;38491;38492;38493;38494;51562;51563;51564;51565;51566;51567;51568;51569;51570;51571;51572;51573;56772;56773;56774;56775;56776;56777;56778;56779;56780;56781;56782;56783;69521;69522;69523;69524;69525;69526;69527;69528;69529;69530;69531;69532;69533;69534;69535;69536;69537;69538;69539;69540;69541;69542;69543;97376;97377;97378;97379;97380;97381;97382;97383;97384;97385;97386;97387;97388;97389;97390;97391;97392;97393;97394;100238;100239;100240;100241;100242;100243;100244;100245;100246;100247;100309;100310;100311;100312;100313;100314;100315;100316;100317;100318;100319;100320;100321;112221;112222;112223;112224;112225;112226;112227;112228;112229;112230;112231;112232;112233;112234;112235;112236;112237;112238;112239;112240;136910;136911;136912;136913;136914;136915;136916;136917;136918;136919;136920;136921;136922;136923;136924;137728;137729;137730;137731;137732;137733;137734;137735;137736;137737;137738;137739;137740;137741;137742;137743;137744;137745;137746;137747;139672;139673;139674;139675;139676;139677;139678;139679;139680;139681;139682;139683;139684;139685;139686;139687;139688;139689;139690;139691;139692;139693;139694;139695;148875;148876;148877;148878;162717;162718;162719;162720;162721;162722;162723;162724;162725;162726;170523;170524;170525;170526;170527;170528;170529;170530;170531;170532;170533;170534;170535;170536;170537;170538;189105;189106;189107;189108;189109;189110;189111;189112;189113;189114;189115;189116;189117;189118;189119;189120;189121;189122;189123;189124	22353;22354;22355;22356;22357;22358;22359;22360;22361;22362;22363;22364;30236;30237;40137;40138;40139;40140;40141;40142;40143;40144;40145;44238;44239;44240;44241;44242;44243;44244;53932;53933;53934;53935;53936;53937;53938;53939;53940;53941;53942;53943;53944;53945;53946;53947;53948;53949;77513;77514;77515;77516;77517;77518;77519;77520;77521;77522;77523;77524;77525;77526;77527;77528;77529;79668;79669;79670;79671;79672;79673;79674;79675;79676;79677;79716;79717;79718;79719;79720;79721;79722;79723;79724;79725;79726;79727;79728;88776;88777;88778;88779;88780;88781;88782;88783;88784;88785;88786;88787;88788;88789;88790;88791;109623;109624;109625;109626;109627;109628;109629;109630;109631;109632;110211;110212;110213;110214;110215;110216;110217;110218;110219;110220;110221;110222;110223;110224;110225;110226;110227;111692;111693;111694;111695;111696;111697;111698;111699;111700;111701;111702;111703;111704;111705;111706;111707;111708;111709;111710;111711;111712;111713;111714;111715;118118;118119;118120;118121;118122;132490;132491;132492;132493;132494;132495;132496;132497;132498;132499;132500;132501;139612;139613;139614;139615;139616;139617;139618;139619;139620;139621;139622;139623;139624;139625;139626;139627;139628;139629;139630;139631;139632;139633;139634;139635;154455;154456;154457;154458;154459;154460;154461;154462;154463;154464;154465;154466;154467;154468;154469	22358;30237;40139;44241;53947;77517;79671;79723;88791;109626;110220;111698;118121;132501;139621;154467	731;732;733	135;177;184
O60684;Q5TFJ7;S4R3E5	O60684;Q5TFJ7	Importin subunit alpha-7	KPNA6	sp|O60684|IMA7_HUMAN Importin subunit alpha-7 OS=Homo sapiens OX=9606 GN=KPNA6 PE=1 SV=1;tr|Q5TFJ7|Q5TFJ7_HUMAN Isoform of O60684, Importin subunit alpha-7 (Fragment) OS=Homo sapiens OX=9606 GN=KPNA6 PE=1 SV=1	3	15	15	7	28.7	28.7	13.6	536	15;11;6	15;11;6	7;5;5	536;321;186	60.029	0	138.94	53	0.243105	-0.748407	-0.0475883	-0.686104	1.29815	1.27946	0.425207	0.269897	26.8624	25.5706	25.5643	25.3275	25.583	26.319	27.0945	25.6705	26.6693	25.7181	26.8246	26.3566	Discard	Discard	Keep	Keep	8	7	7	6	7	7	14	10	11	8	11	12	8	7	7	6	7	7	14	10	11	8	11	12	2	1	1	1	2	1	7	3	5	4	6	6	18.1	15.5	15.5	12.9	15.5	15.5	25.2	19	19.2	12.1	19.8	22.4	1164300000	113460000	33669000	33726000	17181000	31068000	94351000	185360000	47458000	67105000	42918000	91746000	105790000	50622000	4933100	1463900	1466400	747000	1350800	4102200	8059000	2063400	2917600	1866000	3989000	4599500	6	1	1	0	1	6	8	1	4	1	4	6	By MS/MS	By MS/MS	By MS/MS	By matching	By MS/MS	By MS/MS	By MS/MS	By MS/MS	By MS/MS	By MS/MS	By MS/MS	By MS/MS	797	2573;2576;3277;4119;4637;6430;6431;6724;8570;9287;9582;9982;10359;15021;15153	True;True;True;True;True;True;True;True;True;True;True;True;True;True;True	2710;2713;3441;4332;4868;6750;6751;7056;8968;9727;10073;10601;10997;15913;16051	30878;30879;30880;30881;30882;30883;30884;30904;30905;30906;30907;30908;30909;30910;30911;30912;30913;30914;39387;39388;39389;39390;39391;39392;39393;39394;49865;49866;49867;49868;49869;49870;49871;49872;49873;49874;49875;49876;49877;49878;49879;56286;56287;56288;56289;56290;56291;56292;56293;79096;79097;79098;79099;79100;79101;79102;79103;79104;79105;79106;79107;79108;79109;79110;79111;79112;79113;79114;79115;79116;83048;83049;83050;83051;83052;106885;106886;115642;115643;115644;115645;115646;115647;115648;115649;115650;115651;115652;115653;115654;115655;119636;119637;119638;119639;119640;119641;126238;126239;126240;126241;126242;126243;126244;126245;126246;126247;126248;131368;131369;131370;131371;131372;131373;131374;189451;189452;189453;189454;189455;189456;189457;189458;189459;189460;189461;189462;189463;189464;189465;191087;191088;191089;191090;191091;191092	23967;23968;23969;23985;23986;23987;23988;23989;30806;30807;30808;30809;30810;30811;30812;38900;38901;38902;38903;43925;43926;43927;43928;62894;62895;62896;62897;62898;62899;62900;62901;62902;62903;62904;62905;62906;62907;62908;66694;84936;91512;91513;91514;91515;91516;91517;91518;94694;101255;101256;101257;101258;101259;101260;105512;154694;154695;156008;156009	23968;23985;30808;38903;43928;62897;62906;66694;84936;91516;94694;101257;105512;154695;156009	734;735;736;737	1;4;27;304
O60701;O60701-2;O60701-3;E7ER83;E7ETF4;E7EV97;E7ER95;D6RHF4;E9PBD2	O60701;O60701-2;O60701-3	UDP-glucose 6-dehydrogenase	UGDH	sp|O60701|UGDH_HUMAN UDP-glucose 6-dehydrogenase OS=Homo sapiens OX=9606 GN=UGDH PE=1 SV=1;sp|O60701-2|UGDH_HUMAN Isoform of O60701, Isoform 2 of UDP-glucose 6-dehydrogenase OS=Homo sapiens OX=9606 GN=UGDH;sp|O60701-3|UGDH_HUMAN Isoform of O60701, Isoform	9	19	19	19	43.1	43.1	43.1	494	19;18;17;3;3;3;2;1;1	19;18;17;3;3;3;2;1;1	19;18;17;3;3;3;2;1;1	494;427;397;130;153;181;84;53;55	55.023	0	96.782	172	-0.146336	0.109167	0.306866	0.0518436	-0.570194	-0.410879	0.31028	0.0708656	28.0413	28.5199	28.6115	28.6662	28.4522	28.4107	28.0059	28.2541	27.6956	27.9473	27.9351	28.2023	Discard	Discard	Discard	Discard	16	17	16	15	17	18	15	15	14	13	15	14	16	17	16	15	17	18	15	15	14	13	15	14	16	17	16	15	17	18	15	15	14	13	15	14	34.6	36.6	35	31.6	36.6	40.1	31.6	31.6	31.4	28.5	31.6	30.2	3994200000	302790000	251050000	229560000	165960000	222400000	367030000	314310000	245410000	114850000	232270000	229180000	517290000	142650000	10814000	8966200	8198600	5927000	7942700	13108000	11225000	8764600	4101700	8295200	8185100	18475000	14	13	12	11	13	17	10	14	8	8	11	13	By MS/MS	By MS/MS	By MS/MS	By MS/MS	By MS/MS	By MS/MS	By MS/MS	By MS/MS	By MS/MS	By MS/MS	By MS/MS	By MS/MS	798	1272;1497;3299;3372;4047;5667;5668;6043;6305;6341;7457;9740;9741;11451;14637;15133;15595;15701;15905	True;True;True;True;True;True;True;True;True;True;True;True;True;True;True;True;True;True;True	1335;1573;3463;3537;4259;5947;5948;6336;6612;6660;7813;10300;10301;12131;15502;16031;16512;16620;16832	15542;15543;15544;15545;15546;15547;15548;15549;15550;15551;15552;15553;15554;15555;15556;18422;39614;39615;39616;39617;39618;39619;39620;39621;39622;39623;39624;39625;39626;39627;40375;40376;40377;40378;40379;40380;40381;40382;40383;40384;40385;40386;40387;40388;40389;48990;48991;48992;48993;48994;48995;48996;48997;48998;48999;49000;49001;49002;49003;49004;49005;49006;49007;49008;49009;49010;49011;49012;49013;49014;49015;49016;49017;49018;49019;68931;68932;68933;68934;68935;68936;68937;68938;68939;68940;68941;68942;68943;68944;68945;68946;68947;68948;68949;68950;68951;68952;68953;68954;68955;68956;68957;68958;68959;68960;73958;73959;73960;73961;73962;73963;73964;73965;73966;73967;73968;73969;73970;73971;73972;73973;73974;73975;73976;73977;73978;73979;73980;73981;73982;73983;73984;73985;73986;73987;77456;77457;77458;77459;77460;77461;77462;77463;77464;77465;77466;77467;77468;77469;78109;78110;78111;92938;92939;92940;92941;92942;92943;92944;92945;92946;92947;92948;92949;92950;92951;92952;122095;122096;122097;122098;122099;122100;122101;122102;122103;122104;122105;122106;122107;122108;122109;122110;122111;122112;122113;122114;122115;122116;122117;122118;122119;122120;122121;144180;144181;144182;144183;144184;144185;144186;144187;184643;184644;184645;184646;184647;184648;184649;184650;184651;184652;184653;184654;184655;184656;184657;184658;190841;190842;190843;190844;190845;190846;190847;190848;190849;190850;190851;196252;196253;196254;196255;196256;196257;196258;196259;196260;196261;196262;196263;196264;196265;197526;197527;197528;197529;197530;197531;197532;197533;197534;197535;197536;200002;200003;200004;200005;200006;200007;200008;200009	12454;12455;12456;12457;12458;12459;12460;12461;12462;12463;12464;12465;12466;14736;30949;30950;30951;30952;30953;30954;30955;30956;30957;30958;30959;30960;31503;31504;31505;31506;31507;31508;38341;38342;38343;38344;38345;38346;38347;38348;38349;38350;38351;38352;38353;38354;38355;38356;53413;53414;53415;53416;53417;53418;53419;53420;53421;53422;53423;53424;53425;53426;53427;53428;53429;53430;53431;53432;53433;53434;53435;53436;58179;58180;58181;58182;58183;58184;58185;58186;58187;58188;58189;58190;58191;58192;58193;58194;58195;58196;58197;58198;58199;58200;58201;58202;58203;58204;58205;58206;58207;60920;60921;60922;60923;60924;60925;60926;60927;60928;60929;60930;60931;61948;73453;73454;73455;73456;73457;73458;73459;73460;73461;73462;73463;73464;73465;73466;73467;73468;96515;96516;96517;96518;96519;96520;96521;96522;96523;96524;115199;115200;115201;115202;151122;151123;151124;151125;151126;151127;151128;151129;151130;151131;151132;151133;151134;151135;151136;155839;155840;155841;155842;155843;155844;155845;155846;155847;160215;160216;160217;160218;160219;160220;161101;161102;163366	12455;14736;30959;31507;38348;53413;53435;58183;60926;61948;73454;96516;96520;115199;151126;155839;160220;161102;163366	738;739;740	306;358;432
O60749;O60749-2;D6RC15	O60749;O60749-2	Sorting nexin-2	SNX2	sp|O60749|SNX2_HUMAN Sorting nexin-2 OS=Homo sapiens OX=9606 GN=SNX2 PE=1 SV=2;sp|O60749-2|SNX2_HUMAN Isoform of O60749, Isoform 2 of Sorting nexin-2 OS=Homo sapiens OX=9606 GN=SNX2	3	20	20	18	44.3	44.3	40.3	519	20;19;8	20;19;8	18;17;8	519;402;265	58.47	0	163.35	162	0.149857	-0.146021	-0.248768	-0.0620003	0.472178	0.53307	0.314508	-0.0229931	27.8564	27.6021	27.3843	27.4522	27.3234	27.7481	27.7515	28.0719	27.437	28.3207	27.7745	28.1339	Discard	Discard	Discard	Discard	14	14	13	15	14	15	17	15	17	18	17	16	14	14	13	15	14	15	17	15	17	18	17	16	14	13	12	13	12	14	16	14	15	17	16	15	33.3	33.3	30.6	35.5	33.3	35.3	38	34.1	37	40.3	38	36	3193700000	252610000	126360000	107290000	88424000	112680000	281290000	251510000	213230000	109930000	361920000	197210000	469280000	118290000	9355900	4679800	3973500	3275000	4173400	10418000	9315000	7897300	4071400	13404000	7304000	17381000	15	8	9	7	7	13	15	12	7	15	13	12	By MS/MS	By MS/MS	By MS/MS	By MS/MS	By MS/MS	By MS/MS	By MS/MS	By MS/MS	By MS/MS	By MS/MS	By MS/MS	By MS/MS	799	921;1483;3160;4027;9796;9803;10850;11162;11680;12444;13744;13887;14277;14320;14532;14914;15316;15672;15687;15903	True;True;True;True;True;True;True;True;True;True;True;True;True;True;True;True;True;True;True;True	957;1559;3317;4239;10371;10381;10382;11514;11838;12367;13176;13177;14553;14708;15127;15170;15392;15803;16223;16591;16606;16830	11152;11153;11154;18232;18233;18234;18235;18236;18237;18238;18239;18240;18241;18242;18243;18244;18245;38094;38095;38096;38097;38098;38099;38100;38101;38102;38103;38104;48727;48728;48729;48730;48731;48732;48733;48734;48735;48736;48737;48738;48739;48740;48741;48742;48743;48744;48745;48746;48747;48748;48749;48750;48751;48752;48753;48754;48755;122875;122876;122877;122878;122879;122880;122881;122882;122883;122884;122885;122886;122887;122888;122889;122997;122998;122999;123000;123001;123002;123003;123004;123005;123006;123007;123008;123009;123010;123011;123012;123013;137153;137154;137155;137156;137157;137158;140815;140816;140817;140818;140819;140820;140821;140822;140823;140824;140825;140826;140827;140828;147040;147041;147042;147043;147044;147045;147046;147047;147048;147049;147050;147051;156231;156232;156233;156234;156235;156236;156237;156238;156239;156240;156241;156242;156243;156244;156245;156246;156247;156248;156249;156250;156251;156252;156253;156254;156255;156256;156257;173263;173264;173265;173266;173267;173268;173269;175115;175116;175117;175118;175119;175120;175121;180214;180215;180216;180217;180738;180739;180740;180741;180742;180743;180744;180745;180746;180747;180748;180749;180750;180751;180752;180753;180754;180755;180756;180757;183333;183334;183335;183336;183337;183338;183339;188161;188162;188163;188164;188165;188166;188167;188168;188169;188170;188171;188172;188173;188174;188175;188176;188177;188178;188179;188180;188181;188182;192969;192970;192971;192972;192973;192974;192975;192976;192977;192978;192979;192980;197216;197217;197218;197219;197220;197221;197222;197223;197224;197225;197226;197227;197228;197229;197230;197380;197381;197382;197383;197384;197385;197386;197387;197388;197389;197390;197391;197392;197393;197394;197395;197396;197397;197398;197399;197400;199985;199986;199987;199988;199989;199990;199991;199992;199993;199994;199995;199996;199997	8760;8761;8762;14537;14538;14539;14540;14541;14542;14543;14544;14545;14546;14547;14548;14549;14550;14551;29949;29950;29951;29952;29953;29954;29955;29956;29957;29958;38114;38115;38116;38117;38118;38119;38120;38121;38122;38123;38124;38125;38126;38127;38128;38129;38130;38131;38132;38133;38134;38135;38136;38137;38138;38139;38140;38141;38142;97067;97068;97069;97070;97071;97137;97138;97139;97140;97141;97142;109816;109817;109818;109819;109820;109821;112426;112427;112428;112429;112430;116966;116967;116968;116969;116970;116971;123846;123847;123848;123849;123850;123851;123852;123853;123854;123855;123856;123857;123858;123859;123860;123861;123862;123863;123864;123865;123866;123867;123868;141664;141665;143097;143098;143099;143100;143101;147523;147524;147525;148072;148073;148074;148075;148076;148077;148078;148079;148080;150078;150079;150080;150081;150082;153828;153829;153830;153831;153832;153833;153834;157398;157399;157400;157401;157402;157403;157404;157405;157406;157407;157408;160933;160934;160935;161031;161032;161033;161034;161035;161036;161037;161038;163355;163356;163357;163358;163359;163360;163361;163362;163363;163364	8760;14542;29955;38135;97068;97138;109821;112428;116971;123868;141664;143098;147525;148074;150078;153834;157404;160935;161038;163361	741;742;743;744;745;746;747;748	118;156;160;172;299;350;434;435
O60763;O60763-2;REV__A0A1W2PRE1;REV__A0A1W2PQK2;REV__A0A087WTB6;REV__A0A1W2PRJ7;REV__A0A1W2PS82;REV__P09471-2;REV__P09471;REV__R4GMN2;REV__Q5VZ89-5;REV__Q5VZ89-3;REV__Q5VZ89;REV__Q5VZ89-7	O60763;O60763-2	General vesicular transport factor p115	USO1	sp|O60763|USO1_HUMAN General vesicular transport factor p115 OS=Homo sapiens OX=9606 GN=USO1 PE=1 SV=2;sp|O60763-2|USO1_HUMAN Isoform of O60763, Isoform 2 of General vesicular transport factor p115 OS=Homo sapiens OX=9606 GN=USO1	14	20	20	20	24.8	24.8	24.8	962	20;20;1;1;1;1;1;1;1;1;1;1;1;1	20;20;1;1;1;1;1;1;1;1;1;1;1;1	20;20;1;1;1;1;1;1;1;1;1;1;1;1	962;973;54;61;84;104;146;354;354;378;1623;1845;1909;1958	107.89	0	207.6	139	0.464748	-0.34029	-0.296957	-0.233032	0.402803	0.568949	0.545309	0.237335	27.265	27.0322	26.8622	26.5675	26.696	27.3725	27.7453	27.4889	27.2	27.7859	27.508	27.722	Discard	Discard	Discard	Discard	12	15	13	13	13	15	19	19	15	15	16	18	12	15	13	13	13	15	19	19	15	15	16	18	12	15	13	13	13	15	19	19	15	15	16	18	14.8	18.4	16	15.2	15.2	18.4	23.3	23.5	18.2	17.4	20	22.8	2252400000	131600000	74147000	65681000	39572000	69485000	167840000	285320000	176160000	93909000	178840000	164830000	388460000	52381000	3060400	1724300	1527500	920290	1615900	3903300	6635400	4096800	2183900	4159000	3833300	9033900	11	6	4	2	4	14	16	13	6	11	11	20	By MS/MS	By MS/MS	By MS/MS	By MS/MS	By MS/MS	By MS/MS	By MS/MS	By MS/MS	By MS/MS	By MS/MS	By MS/MS	By MS/MS	800	2348;3101;3280;3282;5094;5937;6673;8605;8636;8952;8979;9013;10001;10375;11185;12577;12700;12818;13424;14071	True;True;True;True;True;True;True;True;True;True;True;True;True;True;True;True;True;True;True;True	2472;3258;3444;3446;5353;6227;7005;9005;9039;9040;9385;9413;9447;10621;11013;11862;13314;13445;13571;14211;14904	28145;28146;28147;28148;28149;28150;28151;28152;28153;28154;28155;37419;37420;37421;37422;39424;39425;39426;39427;39428;39429;39430;39431;39432;39433;39434;39442;39443;39444;39445;39446;39447;39448;62034;62035;62036;62037;62038;62039;72451;72452;72453;72454;72455;72456;72457;72458;72459;72460;72461;72462;72463;72464;82442;82443;82444;82445;82446;82447;82448;82449;82450;82451;82452;82453;82454;82455;82456;107284;107285;107286;107287;107288;107289;107290;107291;107292;107293;107294;107295;107296;107682;107683;107684;107685;107686;107687;107688;107689;107690;107691;107692;107693;107694;107695;107696;107697;107698;107699;107700;107701;107702;107703;111607;111608;111609;111610;111611;111612;111613;111614;111615;111616;111617;111618;111619;111620;111621;111622;111623;111624;111625;111626;111627;111628;111629;111630;111990;111991;111992;111993;111994;111995;111996;111997;111998;111999;112000;112001;112002;112442;112443;112444;112445;112446;112447;112448;112449;112450;112451;112452;112453;112454;112455;126528;126529;126530;126531;126532;126533;126534;126535;126536;126537;126538;126539;126540;131531;131532;131533;131534;131535;131536;141119;141120;141121;141122;141123;141124;141125;157651;157652;157653;157654;157655;157656;157657;157658;157659;157660;157661;157662;157663;157664;157665;159082;159083;159084;159085;159086;159087;159088;159089;159090;159091;159092;159093;159094;159095;162011;162012;162013;162014;162015;162016;162017;169395;169396;169397;169398;169399;169400;169401;169402;169403;169404;177523;177524;177525;177526;177527;177528;177529;177530;177531;177532;177533;177534;177535;177536;177537;177538;177539;177540;177541;177542;177543	21659;21660;21661;29520;30827;30828;30829;30830;30831;30832;30838;30839;30840;30841;30842;48032;48033;48034;48035;56698;56699;56700;56701;56702;66247;66248;66249;66250;66251;66252;66253;66254;66255;66256;66257;66258;66259;66260;66261;66262;85213;85214;85215;85216;85217;85218;85219;85220;85529;85530;85531;85532;85533;85534;85535;85536;88380;88381;88382;88383;88384;88385;88386;88387;88388;88389;88390;88391;88392;88661;88662;88663;88664;88665;88666;88667;88668;88669;88670;88671;89015;89016;89017;89018;89019;89020;89021;89022;89023;89024;89025;89026;89027;89028;101435;101436;101437;101438;101439;101440;101441;105635;112607;112608;112609;112610;124847;124848;124849;124850;124851;124852;124853;124854;124855;124856;124857;124858;125949;125950;125951;125952;125953;125954;125955;132080;138505;138506;138507;138508;138509;144933;144934;144935;144936;144937;144938;144939;144940;144941;144942;144943;144944	21661;29520;30827;30842;48034;56702;66261;85214;85532;88382;88666;89020;101435;105635;112610;124847;125955;132080;138505;144936	749;750	8;172
U3KQK0;Q99880;Q99879;Q99877;Q93079;Q5QNW6;P62807;P58876;P57053;O60814;Q5QNW6-2;Q96A08;A0A2R8Y619	U3KQK0;Q99880;Q99879;Q99877;Q93079;Q5QNW6;P62807;P58876;P57053;O60814;Q5QNW6-2;Q96A08	Histone H2B;Histone H2B type 1-L;Histone H2B type 1-M;Histone H2B type 1-N;Histone H2B type 1-H;Histone H2B type 2-F;Histone H2B type 1-C/E/F/G/I;Histone H2B type 1-D;Histone H2B type F-S;Histone H2B type 1-K;Histone H2B type 1-A	HIST1H2BN;HIST1H2BL;HIST1H2BM;HIST1H2BH;HIST2H2BF;HIST1H2BC;HIST1H2BD;H2BFS;HIST1H2BK;HIST1H2BA	tr|U3KQK0|U3KQK0_HUMAN Isoform of Q99877, Histone H2B OS=Homo sapiens OX=9606 GN=HIST1H2BN PE=1 SV=1;sp|Q99880|H2B1L_HUMAN Histone H2B type 1-L OS=Homo sapiens OX=9606 GN=HIST1H2BL PE=1 SV=3;sp|Q99879|H2B1M_HUMAN Histone H2B type 1-M OS=Homo sapiens OX=960	13	5	5	1	30.7	30.7	5.4	166	5;5;5;5;5;5;5;5;5;5;5;3;1	5;5;5;5;5;5;5;5;5;5;5;3;1	1;1;1;1;1;1;1;1;1;1;1;0;0	166;126;126;126;126;126;126;126;126;126;134;127;122	18.804	0	36.347	82	0.0215225	0.254681	-1.31919	0.930973	0.134895	0.754353	-1.15482	0.0105476	26.7407	26.0781	26.6058	26.0566	25.9864	25.8234	26.6555	26.6095	27.8104	27.9287	26.645	25.6785	Discard	Discard	Discard	Discard	5	5	5	5	5	5	4	4	4	4	4	3	5	5	5	5	5	5	4	4	4	4	4	3	1	1	1	1	1	1	0	0	0	0	0	0	30.7	30.7	30.7	30.7	30.7	30.7	25.3	25.3	25.3	25.3	25.3	21.1	1451500000	147070000	49244000	70802000	32729000	52626000	97414000	103350000	65610000	128710000	127410000	77937000	104740000	181430000	18384000	6155500	8850200	4091200	6578200	12177000	12919000	8201300	16088000	15927000	9742100	13092000	6	5	6	4	7	7	6	4	6	4	6	5	By MS/MS	By MS/MS	By MS/MS	By MS/MS	By MS/MS	By MS/MS	By MS/MS	By MS/MS	By MS/MS	By MS/MS	By MS/MS	By MS/MS	801	980;2962;3381;8480;11270	True;True;True;True;True	1026;3114;3547;8872;11948	12184;12185;12186;12187;12188;12189;12190;12191;12192;12193;12194;12195;12196;12197;12198;12199;35550;35551;35552;35553;35554;35555;35556;35557;35558;35559;35560;35561;35562;40511;40512;40513;40514;40515;40516;40517;105854;105855;105856;105857;105858;105859;105860;105861;105862;105863;105864;105865;105866;105867;105868;105869;142095;142096;142097;142098;142099;142100;142101;142102;142103;142104;142105;142106;142107;142108;142109;142110;142111;142112;142113;142114;142115;142116;142117;142118;142119;142120;142121;142122;142123;142124;142125;142126;142127;142128;142129;142130;142131;142132	9893;9894;9895;9896;9897;9898;9899;9900;9901;9902;9903;9904;27961;27962;27963;27964;27965;27966;27967;27968;27969;27970;27971;31665;31666;31667;84133;84134;84135;84136;84137;84138;84139;84140;84141;84142;84143;84144;84145;84146;84147;84148;84149;84150;84151;84152;84153;84154;84155;84156;113453;113454;113455;113456;113457;113458;113459;113460;113461;113462;113463;113464;113465;113466;113467;113468;113469;113470;113471;113472;113473;113474;113475;113476;113477;113478;113479;113480;113481;113482;113483;113484	9897;27965;31665;84133;113473	751;752	60;63
O60826	O60826	Coiled-coil domain-containing protein 22	CCDC22	sp|O60826|CCD22_HUMAN Coiled-coil domain-containing protein 22 OS=Homo sapiens OX=9606 GN=CCDC22 PE=1 SV=1	1	4	4	4	10	10	10	627	4	4	4	627	70.755	0	9.8679	16	0.0896225	-0.0221996	0.00356483	-0.401737	4.53065	0.580891	-0.775944	4.20225	24.5306	24.2575	20	24.1679	23.9498	24.2797	24.2022	23.9862	24.9782	23.9827	20	24.388	Discard	Discard	Discard	Keep	3	3	2	2	3	4	3	4	3	2	2	4	3	3	2	2	3	4	3	4	3	2	2	4	3	3	2	2	3	4	3	4	3	2	2	4	6.7	6.7	4.9	4	6.7	10	7.8	10	6.7	5.6	4.5	10	270460000	27168000	12332000	5325100	7097200	9962400	23353000	24898000	19436000	23216000	7833000	15928000	39902000	7512700	754670	342560	147920	197150	276730	648690	691610	539890	644890	217580	442460	1108400	2	0	0	0	0	2	1	0	2	1	1	3	By MS/MS	By matching	By matching	By matching	By matching	By MS/MS	By MS/MS	By matching	By MS/MS	By MS/MS	By MS/MS	By MS/MS	802	1420;2774;8888;8913	True;True;True;True	1492;2923;9319;9344	17366;17367;17368;17369;17370;17371;17372;17373;17374;17375;17376;17377;17378;17379;17380;17381;33347;33348;33349;33350;33351;33352;33353;110848;110849;110850;110851;110852;110853;110854;110855;110856;110857;110858;110859;111108;111109;111110;111111;111112;111113;111114;111115;111116;111117;111118	13745;13746;13747;13748;13749;13750;13751;25695;25696;87841;87842;87843;87844;88007;88008;88009;88010;88011;88012;88013	13750;25696;87843;88010
O60884;A0A087WT48;I3L320	O60884	DnaJ homolog subfamily A member 2	DNAJA2	sp|O60884|DNJA2_HUMAN DnaJ homolog subfamily A member 2 OS=Homo sapiens OX=9606 GN=DNAJA2 PE=1 SV=1	3	16	16	16	36.9	36.9	36.9	412	16;3;1	16;3;1	16;3;1	412;134;47	45.745	0	119.64	245	-0.223722	0.125849	-0.547398	0.201809	-0.0431442	0.225735	-0.269594	-0.0875607	28.5869	28.2212	28.6301	28.4449	28.3612	28.0954	28.5732	28.4109	28.8428	28.9583	28.6607	28.2091	Discard	Discard	Discard	Discard	14	13	13	13	14	13	15	15	15	14	16	11	14	13	13	13	14	13	15	15	15	14	16	11	14	13	13	13	14	13	15	15	15	14	16	11	31.6	30.3	31.6	31.6	31.6	29.9	34.2	36.9	32.5	29.9	36.9	30.1	5007500000	436090000	200740000	252050000	162890000	228090000	316210000	464110000	327960000	280790000	357710000	345080000	465400000	227610000	19822000	9124700	11457000	7403900	10368000	14373000	21096000	14907000	12763000	16260000	15686000	21154000	23	16	18	15	15	17	19	16	13	16	16	16	By MS/MS	By MS/MS	By MS/MS	By MS/MS	By MS/MS	By MS/MS	By MS/MS	By MS/MS	By MS/MS	By MS/MS	By MS/MS	By MS/MS	803	1892;2872;2967;3200;3536;4350;6211;6212;9405;10408;10600;11609;14415;15015;15220;15541	True;True;True;True;True;True;True;True;True;True;True;True;True;True;True;True	1985;1986;3022;3119;3357;3709;4569;4570;6510;6511;9848;11050;11252;12296;15268;15907;16123;16454	22730;22731;22732;22733;22734;22735;22736;22737;22738;22739;22740;22741;22742;22743;22744;22745;22746;22747;22748;22749;22750;22751;22752;22753;22754;22755;22756;22757;22758;22759;22760;22761;22762;22763;22764;22765;22766;22767;22768;22769;22770;22771;34519;34520;34521;34522;34523;34524;34525;34526;34527;34528;34529;34530;35605;35606;35607;35608;35609;35610;35611;35612;35613;35614;35615;35616;35617;35618;35619;35620;35621;35622;35623;35624;35625;35626;35627;35628;35629;35630;35631;35632;35633;38554;38555;38556;38557;38558;38559;38560;38561;38562;38563;38564;38565;38566;38567;38568;38569;38570;38571;38572;38573;38574;42461;42462;42463;42464;42465;42466;42467;42468;42469;42470;42471;42472;42473;42474;42475;42476;42477;42478;42479;42480;42481;42482;42483;42484;42485;42486;42487;42488;42489;42490;42491;42492;42493;42494;42495;42496;42497;42498;42499;52406;52407;52408;52409;52410;52411;52412;52413;52414;52415;52416;52417;52418;52419;52420;52421;52422;52423;52424;52425;52426;52427;76153;76154;76155;76156;76157;76158;76159;76160;76161;76162;76163;76164;76165;76166;76167;76168;76169;76170;76171;76172;76173;76174;76175;76176;76177;76178;76179;76180;76181;76182;76183;76184;76185;76186;76187;76188;76189;76190;76191;76192;76193;76194;76195;117081;117082;117083;117084;117085;117086;117087;117088;117089;117090;117091;117092;132009;132010;132011;132012;132013;132014;132015;132016;134158;134159;134160;134161;134162;134163;134164;134165;134166;134167;134168;134169;134170;134171;134172;146212;146213;146214;146215;181797;181798;181799;181800;181801;181802;181803;181804;181805;181806;181807;181808;181809;181810;181811;181812;189380;189381;189382;189383;189384;189385;189386;189387;189388;189389;189390;189391;189392;189393;189394;191953;191954;191955;191956;191957;191958;191959;191960;191961;191962;191963;191964;191965;191966;191967;195562;195563;195564;195565;195566;195567;195568;195569;195570;195571;195572;195573;195574	17916;17917;17918;17919;17920;17921;17922;17923;17924;17925;17926;17927;17928;17929;17930;17931;17932;17933;17934;17935;17936;17937;17938;17939;17940;17941;17942;17943;26816;26817;26818;26819;26820;26821;26822;26823;26824;28019;28020;28021;28022;28023;28024;28025;28026;28027;28028;28029;28030;28031;28032;28033;28034;28035;28036;28037;28038;28039;30293;30294;30295;30296;30297;30298;30299;30300;30301;30302;30303;30304;30305;33158;33159;33160;33161;33162;33163;33164;33165;33166;33167;33168;33169;33170;33171;33172;33173;33174;33175;33176;33177;33178;33179;33180;33181;33182;33183;33184;40752;40753;40754;40755;40756;40757;40758;40759;40760;40761;40762;40763;40764;40765;40766;40767;40768;59770;59771;59772;59773;59774;59775;59776;59777;59778;59779;59780;59781;59782;59783;59784;59785;59786;59787;59788;59789;59790;59791;59792;59793;59794;59795;59796;59797;59798;59799;59800;59801;59802;59803;59804;59805;59806;59807;59808;59809;59810;59811;92713;92714;92715;92716;92717;92718;92719;92720;92721;92722;92723;92724;92725;92726;92727;92728;92729;92730;92731;92732;92733;106013;107600;107601;107602;107603;107604;107605;107606;107607;107608;107609;107610;107611;107612;107613;107614;116430;148881;148882;148883;148884;148885;148886;148887;148888;148889;148890;148891;148892;148893;148894;148895;148896;148897;148898;148899;148900;154649;154650;154651;154652;154653;154654;154655;154656;154657;154658;154659;154660;154661;154662;154663;154664;154665;154666;156712;156713;159678;159679;159680;159681;159682;159683;159684;159685;159686;159687;159688	17936;26824;28032;30298;33184;40767;59776;59805;92721;106013;107602;116430;148882;154654;156712;159688	753;754;755	225;269;317
O75131;A0A087WYQ3;H0YB26;A0A087WXR6;E5RHZ0;A0A087WUS8;E7ENV7;Q86YQ8-2;Q9HCH3-2;Q96FN4-2;Q96FN4;Q8IYJ1;Q96A23;O95741;Q9UBL6-2;Q86YQ8;Q96A23-2;Q9HCH3;O95741-2;Q9UBL6	O75131;A0A087WYQ3	Copine-3	CPNE3	sp|O75131|CPNE3_HUMAN Copine-3 OS=Homo sapiens OX=9606 GN=CPNE3 PE=1 SV=1;tr|A0A087WYQ3|A0A087WYQ3_HUMAN Isoform of O75131, Copine-3 (Fragment) OS=Homo sapiens OX=9606 GN=CPNE3 PE=1 SV=1	20	10	10	10	20.5	20.5	20.5	537	10;6;4;3;3;2;1;1;1;1;1;1;1;1;1;1;1;1;1;1	10;6;4;3;3;2;1;1;1;1;1;1;1;1;1;1;1;1;1;1	10;6;4;3;3;2;1;1;1;1;1;1;1;1;1;1;1;1;1;1	537;234;262;139;153;135;552;233;301;446;548;553;557;557;558;564;575;593;612;633	60.13	0	33.071	25	0.0268631	-0.10976	4.78691	-0.393383	1.01548	0.956411	-0.192335	5.2622	26.0972	25.0526	25.0817	25.0258	25.1408	25.1624	25.2622	24.7869	25.4545	20	20	25.1803	Keep	Discard	Discard	Keep	7	6	6	5	6	8	3	4	3	3	3	4	7	6	6	5	6	8	3	4	3	3	3	4	7	6	6	5	6	8	3	4	3	3	3	4	14	12.3	13.6	11.2	13.6	16.9	5.6	7.4	5.6	7.1	5.6	7.4	468580000	89218000	29963000	26422000	15604000	30071000	74556000	9530600	14947000	7156400	26307000	6562500	29491000	19524000	3717400	1248400	1100900	650160	1253000	3106500	397110	622790	298190	1096100	273440	1228800	7	0	0	0	0	2	2	1	2	2	1	2	By MS/MS	By matching	By matching	By matching	By MS/MS	By MS/MS	By MS/MS	By MS/MS	By MS/MS	By MS/MS	By MS/MS	By MS/MS	805	2017;3757;4967;6563;7098;7179;9423;11810;12512;12696	True;True;True;True;True;True;True;True;True;True	2116;3949;5219;6890;7438;7522;9866;12505;13247;13441	24198;24199;24200;24201;24202;24203;24204;24205;24206;45350;45351;45352;45353;45354;45355;45356;45357;60311;60312;60313;60314;60315;60316;60317;60318;60319;60320;60321;60322;60323;60324;60325;81053;81054;81055;81056;81057;81058;88223;88224;88225;88226;89213;89214;89215;89216;89217;89218;117275;117276;117277;117278;117279;148460;148461;148462;148463;157026;157027;157028;157029;157030;157031;157032;157033;159039;159040;159041;159042;159043;159044;159045;159046;159047;159048;159049;159050;159051;159052;159053	18948;18949;18950;18951;18952;18953;18954;18955;18956;35407;46785;46786;46787;46788;65179;70424;70991;92876;92877;92878;117864;124443;125924;125925;125926;125927	18950;35407;46785;65179;70424;70991;92878;117864;124443;125926	757;758	117;206
O75150;H3BP71;O75150-4;O75150-3;H3BS50;A0A087WTK2;H3BQ99;H3BUL6;I3L332	O75150;H3BP71;O75150-4;O75150-3	E3 ubiquitin-protein ligase BRE1B	RNF40	sp|O75150|BRE1B_HUMAN E3 ubiquitin-protein ligase BRE1B OS=Homo sapiens OX=9606 GN=RNF40 PE=1 SV=5;tr|H3BP71|H3BP71_HUMAN Isoform of O75150, E3 ubiquitin protein ligase OS=Homo sapiens OX=9606 GN=RNF40 PE=1 SV=2;sp|O75150-4|BRE1B_HUMAN Isoform of O75150, I	9	19	19	17	21.8	21.8	19	1001	19;18;17;16;5;4;3;3;3	19;18;17;16;5;4;3;3;3	17;16;15;14;5;4;3;3;3	1001;961;901;838;174;177;111;129;144	113.68	0	67.244	74	-0.423569	0.200481	0.1884	0.204109	0.122133	0.314962	-0.278631	-0.155722	26.5394	26.0731	26.4173	26.4966	26.2244	25.8726	26.3369	25.9262	26.6155	25.7378	26.4926	25.7221	Discard	Discard	Discard	Discard	16	15	12	12	14	12	8	11	9	9	9	8	16	15	12	12	14	12	8	11	9	9	9	8	16	15	11	11	13	11	8	10	9	9	9	7	17.7	15.9	13.2	14	16	14.1	8	11.8	8.6	9.6	8.8	8.8	1106100000	131010000	57348000	45081000	45190000	59750000	65287000	70584000	52436000	41163000	48266000	53391000	71315000	22122000	2620100	1147000	901620	903810	1195000	1305700	1411700	1048700	823260	965320	1067800	1426300	7	2	3	3	3	4	5	4	6	1	6	4	By MS/MS	By MS/MS	By MS/MS	By MS/MS	By MS/MS	By MS/MS	By MS/MS	By MS/MS	By MS/MS	By MS/MS	By MS/MS	By MS/MS	806	900;2836;2996;4329;5399;6559;7006;7965;8550;8827;8843;10731;10768;11528;11640;12371;12546;13120;13829	True;True;True;True;True;True;True;True;True;True;True;True;True;True;True;True;True;True;True	936;2985;3149;4547;5669;6886;7345;8343;8948;9256;9274;11389;11429;12210;12327;13096;13282;13892;14648	10904;10905;10906;10907;10908;10909;10910;10911;10912;10913;10914;10915;10916;10917;10918;34018;34019;34020;34021;34022;34023;34024;34025;36019;36020;36021;36022;36023;36024;36025;36026;36027;36028;36029;36030;36031;36032;36033;52196;52197;52198;52199;52200;52201;52202;65623;65624;65625;65626;65627;81015;81016;86802;86803;86804;86805;86806;86807;86808;86809;86810;86811;86812;86813;86814;86815;86816;86817;86818;86819;86820;86821;86822;86823;86824;99391;99392;99393;99394;99395;99396;99397;106707;106708;106709;106710;110163;110164;110165;110166;110167;110168;110169;110170;110171;110172;110173;110174;110175;110176;110177;110345;110346;110347;110348;135697;135698;135699;135700;135701;135702;135703;136192;136193;136194;136195;136196;136197;136198;136199;145197;145198;145199;145200;145201;145202;146581;146582;146583;146584;146585;146586;146587;146588;146589;155310;155311;155312;155313;155314;155315;155316;155317;155318;155319;155320;155321;155322;157330;157331;157332;157333;157334;157335;157336;157337;157338;157339;157340;165551;165552;174429;174430;174431;174432;174433;174434;174435;174436;174437;174438;174439;174440;174441;174442;174443	8595;8596;8597;8598;8599;8600;8601;8602;8603;8604;26217;26218;26219;26220;26221;28337;28338;28339;28340;28341;28342;28343;28344;28345;28346;28347;28348;28349;40616;50927;65135;69303;69304;69305;69306;69307;69308;69309;69310;78997;78998;84846;87389;87390;87391;87478;87479;87480;108762;109141;109142;115795;116645;116646;116647;116648;123163;123164;124662;124663;124664;124665;124666;135203;142630;142631;142632;142633;142634;142635;142636;142637;142638;142639;142640	8604;26219;28344;40616;50927;65135;69309;78997;84846;87390;87480;108762;109142;115795;116646;123164;124663;135203;142636	759	47
O75153;K7EIG1;I3L2B0;I3L318;I3L3A3;I3L350;I3L4B5;Q9Y5I4-2;Q9Y5I4	O75153;K7EIG1;I3L2B0	Clustered mitochondria protein homolog	CLUH	sp|O75153|CLU_HUMAN Clustered mitochondria protein homolog OS=Homo sapiens OX=9606 GN=CLUH PE=1 SV=2;tr|K7EIG1|K7EIG1_HUMAN Isoform of O75153, Clustered mitochondria protein homolog (Fragment) OS=Homo sapiens OX=9606 GN=CLUH PE=1 SV=2;tr|I3L2B0|I3L2B0_HUMA	9	17	17	17	12.8	12.8	12.8	1309	17;16;14;3;1;1;1;1;1	17;16;14;3;1;1;1;1;1	17;16;14;3;1;1;1;1;1	1309;1251;1236;164;73;91;160;884;1007	146.67	0	49.194	44	-0.372957	-0.922609	0.691362	0.0504818	0.284946	1.06299	0.702908	0.266102	25.2426	25.2499	24.9576	25.6229	24.1796	26.1725	26.0816	27.4963	25.3787	26.8049	25.8155	27.4458	Discard	Discard	Discard	Keep	5	5	5	4	4	5	9	12	8	13	11	13	5	5	5	4	4	5	9	12	8	13	11	13	5	5	5	4	4	5	9	12	8	13	11	13	3.6	3.6	3.6	3	2.6	3.6	6.9	8.9	6.3	9.9	8.2	9.5	950610000	54795000	38950000	52121000	30371000	62864000	45115000	45368000	93366000	26243000	105160000	52019000	229900000	13980000	805810	572790	766480	446640	924470	663450	667180	1373000	385930	1546500	764990	3381000	1	0	0	1	0	3	3	11	0	7	2	13	By MS/MS	By MS/MS	By matching	By MS/MS	By matching	By MS/MS	By MS/MS	By MS/MS	By matching	By MS/MS	By MS/MS	By MS/MS	807	1189;1441;2522;3855;3953;5499;5611;5933;8499;10038;12812;13198;14039;14384;14591;15159;15669	True;True;True;True;True;True;True;True;True;True;True;True;True;True;True;True;True	1250;1513;2656;4050;4164;5777;5889;6223;8894;10658;13563;13972;14872;15236;15455;16058;16588	14630;14631;14632;14633;14634;14635;14636;14637;14638;14639;14640;17675;17676;17677;17678;17679;17680;17681;17682;17683;17684;17685;17686;17687;30295;30296;30297;30298;30299;46433;46434;46435;47757;47758;47759;47760;47761;47762;47763;66943;66944;66945;68289;68290;68291;68292;68293;68294;68295;68296;68297;68298;68299;72391;72392;72393;72394;72395;106046;106047;106048;106049;106050;106051;106052;106053;126919;126920;126921;126922;126923;126924;161888;161889;161890;161891;161892;166389;166390;166391;177119;177120;177121;177122;181487;181488;181489;184044;184045;184046;184047;184048;184049;184050;184051;184052;184053;184054;184055;184056;184057;184058;184059;191163;191164;191165;197177;197178;197179;197180;197181;197182;197183;197184;197185;197186;197187;197188;197189;197190;197191;197192;197193;197194	11848;11849;11850;11851;11852;11853;14110;14111;14112;14113;14114;14115;14116;14117;14118;14119;23451;36088;36089;37083;37084;37085;51875;52900;52901;56665;56666;56667;56668;56669;56670;84305;84306;101666;131973;135867;144552;148643;148644;150686;150687;150688;150689;150690;150691;156048;160913;160914;160915;160916;160917;160918	11852;14118;23451;36089;37083;51875;52901;56668;84306;101666;131973;135867;144552;148644;150690;156048;160918
O75175;A0A2R8Y6N5;H7C5J4;A0A0G2JPP0;A0A0G2JNJ7;H7C148;H7C3F5;A0A2H2FJL5;B7Z6J7	O75175;A0A2R8Y6N5;H7C5J4;A0A0G2JPP0;A0A0G2JNJ7;H7C148;H7C3F5;A0A2H2FJL5;B7Z6J7	CCR4-NOT transcription complex subunit 3	CNOT3	sp|O75175|CNOT3_HUMAN CCR4-NOT transcription complex subunit 3 OS=Homo sapiens OX=9606 GN=CNOT3 PE=1 SV=1;tr|A0A2R8Y6N5|A0A2R8Y6N5_HUMAN Isoform of O75175, CCR4-NOT transcription complex subunit 3 (Fragment) OS=Homo sapiens OX=9606 GN=CNOT3 PE=1 SV=1;tr|H7	9	2	2	2	2.8	2.8	2.8	753	2;1;1;1;1;1;1;1;1	2;1;1;1;1;1;1;1;1	2;1;1;1;1;1;1;1;1	753;20;88;93;375;455;571;571;718	81.871	0	5.6879	8	3.14423	0.365568	0	0	0.638245	3.61964	4.03867	4.03867	23.6196	23.1442	22.9814	20	20	22.7787	24.0387	20	20	20	20	20	Keep	Discard	Keep	Keep	2	2	2	1	1	2	2	1	1	1	1	1	2	2	2	1	1	2	2	1	1	1	1	1	2	2	2	1	1	2	2	1	1	1	1	1	2.8	2.8	2.8	1.1	1.1	2.8	2.8	1.1	1.1	1.1	1.1	1.1	154650000	15484000	5310600	4884400	2570300	3986400	6124600	17055000	4132400	14179000	9889300	17337000	6908200	8139700	814950	279510	257070	135280	209810	322350	897630	217490	746250	520490	912500	363590	1	0	0	0	0	0	2	0	1	0	1	0	By MS/MS	By matching	By matching	By matching	By matching	By MS/MS	By MS/MS	By matching	By MS/MS	By matching	By MS/MS	By matching	808	9720;15667	True;True	10276;16585	121899;121900;121901;121902;121903;121904;121905;197132;197133;197134;197135;197136;197137;197138;197139;197140;197141;197142;197143;197144;197145;197146;197147;197148;197149;197150;197151	96378;96379;96380;96381;96382;160872;160873;160874;160875;160876	96380;160875	760	189
O75190;E9PH18;C9J2C4;A0A0J9YX62;O75190-2;O75190-3;C9JDX6;F8WCZ4;C9J2P2;C9JB42;C9JDR7;C9JN01;O75190-4;Q8WWF6;Q8NHS0;Q7Z6W7	O75190;E9PH18;C9J2C4;A0A0J9YX62;O75190-2;O75190-3;C9JDX6;F8WCZ4;C9J2P2;C9JB42;C9JDR7	DnaJ homolog subfamily B member 6	DNAJB6	sp|O75190|DNJB6_HUMAN DnaJ homolog subfamily B member 6 OS=Homo sapiens OX=9606 GN=DNAJB6 PE=1 SV=2;tr|E9PH18|E9PH18_HUMAN Isoform of O75190, DnaJ homolog subfamily B member 6 OS=Homo sapiens OX=9606 GN=DNAJB6 PE=1 SV=1;tr|C9J2C4|C9J2C4_HUMAN Isoform of O7	16	7	7	7	28.8	28.8	28.8	326	7;6;6;6;6;6;5;5;5;4;4;3;3;2;1;1	7;6;6;6;6;6;5;5;5;4;4;3;3;2;1;1	7;6;6;6;6;6;5;5;5;4;4;3;3;2;1;1	326;211;228;334;241;325;125;129;145;66;98;45;277;145;232;309	36.087	0	25.216	55	-1.14738	-0.347902	-5.03787	-2.44627	0.823967	0.373165	0.550922	0.307478	26.2359	25.2188	25.4119	26.3662	25.8627	25.5667	26.7691	20	26.2182	25.0379	26.4617	22.4463	Discard	Discard	Discard	Discard	6	4	4	4	5	6	5	1	5	2	5	3	6	4	4	4	5	6	5	1	5	2	5	3	6	4	4	4	5	6	5	1	5	2	5	3	24.2	16.3	16.3	17.5	20.2	24.2	19.3	3.4	19.3	6.1	19.3	12	815390000	91476000	24127000	24832000	36675000	41645000	59094000	113680000	18118000	49595000	7524600	83775000	26912000	62723000	7036600	1855900	1910100	2821200	3203400	4545700	8744900	1393700	3815000	578810	6444300	2070200	5	2	1	6	3	4	6	1	4	2	4	1	By MS/MS	By MS/MS	By MS/MS	By MS/MS	By MS/MS	By MS/MS	By MS/MS	By MS/MS	By MS/MS	By MS/MS	By MS/MS	By MS/MS	809	1064;5214;6694;10397;11249;14161;15332	True;True;True;True;True;True;True	1122;5476;7026;11038;11927;14999;16239	13185;13186;13187;13188;63430;63431;63432;63433;63434;63435;63436;63437;63438;63439;63440;82655;82656;82657;82658;82659;82660;82661;131851;131852;131853;141888;141889;141890;141891;141892;141893;141894;141895;141896;141897;141898;141899;141900;141901;141902;141903;178739;178740;178741;178742;178743;178744;178745;178746;178747;178748;178749;178750;178751;178752;178753;178754;178755;178756;193160;193161;193162;193163;193164;193165;193166;193167;193168;193169;193170;193171;193172;193173;193174;193175;193176;193177;193178;193179;193180;193181;193182;193183	10656;10657;49187;49188;49189;49190;49191;49192;49193;66413;105907;113299;113300;113301;113302;113303;113304;113305;113306;113307;113308;113309;113310;113311;113312;113313;113314;146450;146451;146452;146453;146454;146455;146456;146457;146458;146459;146460;146461;146462;146463;146464;157583;157584;157585;157586;157587;157588;157589;157590;157591;157592;157593;157594;157595	10656;49191;66413;105907;113313;146456;157586
O75340;A0A024QZ42;H0Y9X3;A0A087WZ38	O75340;A0A024QZ42	Programmed cell death protein 6	PDCD6	sp|O75340|PDCD6_HUMAN Programmed cell death protein 6 OS=Homo sapiens OX=9606 GN=PDCD6 PE=1 SV=1;tr|A0A024QZ42|A0A024QZ42_HUMAN Isoform of O75340, HCG1985580, isoform CRA_c OS=Homo sapiens OX=9606 GN=PDCD6 PE=1 SV=1	4	10	10	1	40.8	40.8	4.7	191	10;8;3;3	10;8;3;3	1;1;0;0	191;121;104;123	21.868	0	83.922	276	-0.380772	0.32522	-0.2794	-0.155893	-0.23101	-0.456125	-0.360136	0.210047	29.1274	29.2171	29.3584	29.5979	29.5835	28.8919	27.915	28.7588	28.2752	29.0382	27.705	28.9147	Discard	Discard	Discard	Discard	10	9	10	9	9	10	9	9	9	8	9	7	10	9	10	9	9	10	9	9	9	8	9	7	1	1	1	1	1	1	1	1	1	1	1	1	40.8	34	40.8	34	34	40.8	40.8	40.8	40.8	34	40.8	28.8	7697600000	765250000	438640000	503730000	375500000	562880000	648560000	329260000	419190000	253580000	533800000	228670000	900130000	699780000	69568000	39876000	45794000	34137000	51171000	58960000	29932000	38108000	23053000	48527000	20789000	81830000	23	20	24	19	20	20	13	17	13	16	12	20	By MS/MS	By MS/MS	By MS/MS	By MS/MS	By MS/MS	By MS/MS	By MS/MS	By MS/MS	By MS/MS	By MS/MS	By MS/MS	By MS/MS	811	524;2268;9028;9029;9149;10751;12129;12130;13954;15627	True;True;True;True;True;True;True;True;True;True	544;2382;9462;9463;9583;11411;12841;12842;12843;12844;14780;14781;16545	6013;6014;6015;6016;6017;6018;6019;6020;6021;27169;27170;27171;27172;27173;27174;27175;27176;27177;27178;27179;27180;27181;112558;112559;112560;112561;112562;112563;112564;112565;112566;112567;112568;112569;112570;112571;112572;112573;112574;112575;112576;112577;112578;112579;112580;112581;112582;112583;112584;112585;112586;112587;112588;112589;112590;112591;112592;112593;112594;112595;112596;112597;112598;112599;112600;112601;112602;112603;112604;113924;113925;113926;113927;113928;113929;113930;113931;113932;113933;113934;113935;113936;113937;113938;113939;135952;135953;135954;135955;135956;135957;135958;135959;135960;135961;135962;135963;135964;135965;135966;152096;152097;152098;152099;152100;152101;152102;152103;152104;152105;152106;152107;152108;152109;152110;152111;152112;152113;152114;152115;152116;152117;152118;152119;152120;152121;152122;152123;152124;152125;152126;152127;152128;152129;152130;152131;152132;152133;152134;152135;152136;152137;152138;152139;152140;152141;152142;152143;152144;152145;152146;152147;152148;152149;152150;152151;152152;152153;152154;152155;152156;152157;152158;152159;152160;152161;152162;152163;152164;152165;152166;152167;152168;152169;152170;152171;152172;152173;152174;152175;152176;152177;152178;152179;152180;152181;152182;152183;152184;152185;152186;152187;152188;152189;152190;152191;152192;152193;152194;152195;152196;152197;152198;152199;152200;152201;152202;152203;152204;152205;152206;152207;176050;176051;176052;176053;176054;176055;176056;176057;176058;176059;176060;176061;176062;176063;176064;176065;176066;176067;176068;176069;176070;176071;176072;176073;176074;176075;176076;176077;176078;176079;176080;176081;176082;176083;176084;176085;176086;176087;176088;176089;176090;176091;176092;176093;176094;176095;196649;196650;196651;196652;196653;196654;196655;196656;196657;196658;196659;196660;196661	4768;4769;4770;4771;4772;4773;4774;4775;4776;20940;20941;20942;20943;20944;20945;89116;89117;89118;89119;89120;89121;89122;89123;89124;89125;89126;89127;89128;89129;89130;89131;89132;89133;89134;89135;89136;89137;89138;89139;89140;89141;89142;89143;89144;89145;89146;89147;89148;89149;89150;89151;89152;89153;89154;89155;89156;89157;89158;89159;89160;89161;89162;89163;89164;89165;89166;89167;89168;89169;89170;89171;89172;89173;89174;89175;89176;89177;89178;89179;89180;89181;89182;89183;89184;90321;90322;90323;90324;90325;90326;90327;90328;90329;90330;90331;90332;90333;90334;90335;90336;108940;108941;108942;108943;108944;108945;108946;108947;108948;108949;108950;108951;108952;108953;108954;108955;108956;108957;108958;108959;108960;108961;108962;108963;108964;108965;120485;120486;120487;120488;120489;120490;120491;120492;120493;120494;120495;120496;120497;120498;120499;120500;120501;120502;120503;120504;120505;120506;120507;120508;120509;120510;120511;120512;120513;120514;120515;120516;120517;120518;120519;120520;120521;120522;120523;120524;120525;120526;120527;120528;120529;120530;120531;120532;120533;120534;120535;120536;120537;120538;120539;120540;120541;120542;120543;120544;120545;120546;120547;120548;120549;120550;120551;120552;120553;120554;120555;120556;120557;120558;120559;120560;120561;120562;120563;120564;120565;120566;120567;120568;120569;120570;120571;120572;120573;120574;120575;120576;120577;120578;120579;143752;143753;143754;143755;143756;143757;143758;143759;143760;143761;143762;143763;143764;143765;143766;143767;143768;143769;143770;143771;143772;143773;143774;143775;143776;143777;143778;143779;143780;143781;143782;143783;143784;143785;143786;143787;143788;143789;143790;143791;143792;143793;160524;160525;160526;160527;160528;160529;160530;160531;160532;160533;160534;160535;160536;160537;160538;160539;160540;160541	4768;20942;89130;89178;90326;108952;120493;120547;143791;160533	762;763	71;109
O75351	O75351	Vacuolar protein sorting-associated protein 4B	VPS4B	sp|O75351|VPS4B_HUMAN Vacuolar protein sorting-associated protein 4B OS=Homo sapiens OX=9606 GN=VPS4B PE=1 SV=2	1	10	6	6	20.5	15.8	15.8	444	10	6	6	444	49.301	0	13.359	36	-0.113411	0.271585	-1.19813	0.117271	-0.556696	-0.573503	-0.115488	-0.222414	25.5758	26.4107	26.1325	26.5241	26.1493	26.1391	24.8504	24.9481	24.9659	26.1462	25.0728	24.8308	Discard	Discard	Discard	Discard	6	6	5	6	6	6	7	4	8	6	8	4	5	5	4	5	5	5	4	3	4	4	4	3	5	5	4	5	5	5	4	3	4	4	4	3	16.4	16.4	14	16.4	16.4	16.4	14.4	10.8	14.4	14.4	14.4	10.8	639720000	53143000	57732000	40184000	42526000	47185000	86857000	31111000	18759000	20099000	59593000	25469000	32847000	25589000	2125700	2309300	1607300	1701000	1887400	3474300	1244400	750360	803940	2383700	1018800	1313900	3	4	4	4	3	4	1	1	1	3	1	1	By MS/MS	By MS/MS	By MS/MS	By MS/MS	By MS/MS	By MS/MS	By MS/MS	By MS/MS	By MS/MS	By MS/MS	By MS/MS	By MS/MS	814	1752;4572;6763;7399;7400;8097;10249;12392;14922;15385	True;False;True;False;False;True;True;True;False;True	1837;4800;7095;7755;7756;8480;10876;13117;15811;16295	21165;21166;21167;21168;21169;21170;21171;21172;55356;55357;55358;55359;55360;55361;55362;55363;55364;55365;55366;55367;55368;55369;55370;83537;83538;83539;83540;83541;83542;83543;83544;83545;83546;83547;83548;83549;83550;83551;92179;92180;92181;92182;92183;92184;92185;101034;101035;101036;101037;101038;101039;101040;101041;129923;129924;129925;129926;129927;129928;129929;129930;129931;129932;129933;129934;129935;155527;155528;155529;155530;155531;155532;155533;155534;155535;155536;155537;155538;155539;155540;188241;188242;188243;188244;188245;193679;193680;193681;193682;193683;193684;193685	16761;16762;16763;43177;43178;43179;43180;43181;43182;43183;43184;43185;43186;43187;43188;43189;43190;43191;43192;43193;43194;43195;43196;43197;43198;43199;43200;43201;43202;43203;43204;43205;43206;67017;67018;67019;67020;67021;67022;67023;67024;72854;72855;80533;80534;80535;80536;104102;104103;104104;104105;104106;104107;104108;104109;104110;104111;104112;104113;123289;123290;123291;123292;123293;123294;123295;123296;153863;153864;157881	16761;43196;67021;72854;72855;80535;104102;123295;153864;157881	764	350
O75449;B7ZBC8;B7ZBC9;O75449-2;Q9BW62	O75449;B7ZBC8;B7ZBC9;O75449-2	Katanin p60 ATPase-containing subunit A1	KATNA1	sp|O75449|KTNA1_HUMAN Katanin p60 ATPase-containing subunit A1 OS=Homo sapiens OX=9606 GN=KATNA1 PE=1 SV=1;tr|B7ZBC8|B7ZBC8_HUMAN Isoform of O75449, Katanin p60 ATPase-containing subunit A1 (Fragment) OS=Homo sapiens OX=9606 GN=KATNA1 PE=1 SV=1;tr|B7ZBC9|B	5	7	7	7	14.5	14.5	14.5	491	7;5;4;4;1	7;5;4;4;1	7;5;4;4;1	491;280;211;311;490	55.964	0	19.849	43	0.159441	0.0521526	0.663294	-0.184988	0.366791	0.481207	0.518866	0.0897255	24.2638	23.8771	23.897	23.7176	23.7826	23.8249	24.9519	23.8243	24.4331	23.161	24.8622	24.0092	Discard	Discard	Discard	Discard	5	5	4	4	4	5	7	3	4	2	4	2	5	5	4	4	4	5	7	3	4	2	4	2	5	5	4	4	4	5	7	3	4	2	4	2	9.8	9.8	7.9	7.9	7.5	9.8	14.5	6.9	7.9	4.3	7.9	4.7	275450000	23254000	11818000	7993500	5763700	8849700	19874000	47694000	12926000	9210300	2119500	14513000	22719000	9498400	801880	407520	275640	198750	305160	685300	1644600	445720	317600	73088	500460	783410	5	2	1	1	1	2	8	2	3	1	4	2	By MS/MS	By MS/MS	By MS/MS	By MS/MS	By MS/MS	By MS/MS	By MS/MS	By MS/MS	By MS/MS	By MS/MS	By MS/MS	By MS/MS	817	1951;6764;8407;12068;12345;13425;15308	True;True;True;True;True;True;True	2046;7096;8797;12777;13067;14212;16215	23408;23409;83552;83553;83554;83555;83556;83557;83558;83559;104955;104956;104957;104958;104959;104960;104961;104962;104963;104964;104965;151345;151346;151347;151348;151349;151350;151351;151352;151353;151354;151355;151356;154960;154961;154962;154963;154964;154965;154966;154967;154968;154969;154970;154971;154972;154973;154974;154975;169405;169406;169407;192905;192906;192907;192908;192909;192910;192911;192912;192913;192914;192915	18377;18378;67025;67026;67027;67028;67029;67030;83496;83497;83498;83499;83500;120000;120001;120002;120003;120004;122856;122857;122858;122859;122860;122861;122862;122863;122864;122865;122866;122867;122868;122869;122870;122871;122872;122873;138510;157365;157366;157367;157368;157369;157370	18378;67027;83500;120004;122856;138510;157369	766	5
O75533;H7C341;B4DGZ4;O75533-2;F8WC19	O75533	Splicing factor 3B subunit 1	SF3B1	sp|O75533|SF3B1_HUMAN Splicing factor 3B subunit 1 OS=Homo sapiens OX=9606 GN=SF3B1 PE=1 SV=3	5	20	20	20	17.9	17.9	17.9	1304	20;3;2;2;1	20;3;2;2;1	20;3;2;2;1	1304;241;154;144;37	145.83	0	64.203	83	0.0880146	-0.265152	-0.443069	-0.0936737	0.308187	0.508205	0.524397	0.234499	26.9374	26.2829	26.6292	26.1948	26.4292	26.548	26.8534	26.4832	26.329	26.9263	26.6189	26.5769	Discard	Discard	Discard	Discard	9	6	7	6	9	8	13	14	11	12	11	12	9	6	7	6	9	8	13	14	11	12	11	12	9	6	7	6	9	8	13	14	11	12	11	12	7.7	5.3	6.8	6	8.3	7.4	12.3	13	10.4	11	10.8	11.6	1437300000	119070000	35638000	45351000	19681000	54182000	90627000	148130000	98403000	55359000	122660000	90356000	208520000	23182000	1920400	574810	731460	317430	873910	1461700	2389100	1587100	892890	1978400	1457400	3363300	6	2	3	0	1	7	9	9	4	9	7	8	By MS/MS	By MS/MS	By MS/MS	By matching	By MS/MS	By MS/MS	By MS/MS	By MS/MS	By MS/MS	By MS/MS	By MS/MS	By MS/MS	819	1372;2932;3489;4333;4629;5635;6681;6769;7698;8613;9885;9905;10481;11082;13095;13239;14267;14685;14884;14957	True;True;True;True;True;True;True;True;True;True;True;True;True;True;True;True;True;True;True;True	1440;3083;3661;4551;4860;5913;7013;7102;8062;9013;10487;10511;11126;11755;13864;14017;15116;15551;15771;15847	16711;16712;16713;16714;16715;16716;16717;16718;16719;16720;16721;16722;16723;35209;35210;35211;35212;35213;35214;35215;35216;35217;35218;41842;52249;52250;52251;52252;52253;52254;52255;56219;68537;68538;68539;68540;68541;68542;68543;68544;68545;68546;68547;68548;68549;68550;82539;82540;82541;82542;82543;82544;82545;82546;82547;82548;82549;82550;82551;82552;82553;83611;83612;83613;96196;96197;96198;96199;96200;96201;96202;107359;107360;107361;107362;107363;107364;107365;107366;107367;107368;124382;124646;132775;132776;132777;132778;132779;132780;132781;139926;139927;139928;139929;139930;139931;139932;139933;139934;139935;139936;139937;139938;139939;139940;165261;165262;165263;165264;165265;165266;165267;165268;166893;166894;166895;166896;166897;166898;166899;166900;166901;166902;166903;166904;166905;166906;166907;180121;180122;180123;180124;180125;180126;180127;180128;185217;185218;185219;185220;185221;185222;185223;187785;187786;187787;187788;188712;188713;188714;188715;188716	13242;13243;13244;13245;13246;13247;13248;13249;13250;13251;27697;27698;27699;27700;32703;40645;40646;40647;40648;43904;53064;53065;53066;53067;53068;53069;53070;53071;66342;66343;66344;66345;66346;66347;66348;66349;66350;67066;76712;76713;85255;85256;85257;98405;98600;106499;111851;111852;111853;111854;111855;111856;111857;111858;111859;111860;111861;111862;135015;135016;135017;135018;136253;136254;136255;136256;136257;136258;136259;136260;136261;136262;136263;147478;147479;147480;147481;147482;151642;151643;151644;153583;154198;154199;154200	13246;27699;32703;40647;43904;53070;66344;67066;76712;85257;98405;98600;106499;111861;135015;136261;147481;151643;153583;154198	767;768;769	407;770;1009
