## Supplementary material for "Production and Purification of Endogenously Modified tRNA-Derived Small RNAs": STable 3 (part 2 of 3)

### Sheet: Protein list summary (continued)
MaxQuant Protein groups (1% FDR) , contaminants and hits only identified by site removed, filtered for entries with at least 1 razor & unique peptide and at least 3 LFQ values out of 12 LC-MS/MS runs																					Log 2 ratio LFQ Intensity								Log2 LFQ Intensity, imputed by constant value of 20.00												Filter criteria
O75534-2;O75534;O75534-3;O75534-4;E9PLT0;E9PLD4;E9PNG3;E9PKN4	O75534-2;O75534;O75534-3;O75534-4;E9PLT0	Cold shock domain-containing protein E1	CSDE1	sp|O75534-2|CSDE1_HUMAN Isoform of O75534, Isoform 2 of Cold shock domain-containing protein E1 OS=Homo sapiens OX=9606 GN=CSDE1;sp|O75534|CSDE1_HUMAN Cold shock domain-containing protein E1 OS=Homo sapiens OX=9606 GN=CSDE1 PE=1 SV=2;sp|O75534-3|CSDE1_HUMA	8	32	32	32	42.8	42.8	42.8	767	32;32;32;32;27;4;2;1	32;32;32;32;27;4;2;1	32;32;32;32;27;4;2;1	767;798;813;844;668;94;136;46	85.746	0	240.38	140	-0.617994	-0.960585	-0.125248	0.285246	-1.69633	-2.41771	-0.0302773	-0.765144	25.7635	27.2172	27.4598	27.8351	28.1812	28.1777	25.9471	28.3037	25.9774	28.4289	26.7123	28.0184	Discard	Discard	Discard	Discard	12	22	21	19	26	28	13	16	13	16	16	14	12	22	21	19	26	28	13	16	13	16	16	14	12	22	21	19	26	28	13	16	13	16	16	14	15.8	28.8	27.6	23.3	33.8	36.2	15.5	21.6	16.7	19.9	18.9	17.6	3501900000	41084000	102800000	102430000	81661000	209520000	336400000	55879000	192570000	34260000	215200000	85307000	368500000	79589000	933730	2336500	2328000	1855900	4761700	7645400	1270000	4376600	778640	4891000	1938800	8375100	0	3	8	5	9	13	1	13	1	9	1	16	By matching	By MS/MS	By MS/MS	By MS/MS	By MS/MS	By MS/MS	By MS/MS	By MS/MS	By MS/MS	By MS/MS	By MS/MS	By MS/MS	820	1349;1366;1382;1672;1876;2299;2300;2463;2585;2595;3139;3217;3872;3951;4848;5048;6158;6165;7844;8270;8426;8606;9183;10159;10449;11178;11515;12233;13201;13259;14275;15095	True;True;True;True;True;True;True;True;True;True;True;True;True;True;True;True;True;True;True;True;True;True;True;True;True;True;True;True;True;True;True;True	1415;1433;1450;1756;1968;2422;2423;2596;2723;2734;3296;3376;4067;4161;5096;5302;6456;6463;8212;8657;8816;9006;9618;10785;11093;11855;12197;12950;13975;14037;15125;15990	16441;16442;16443;16444;16445;16446;16618;16800;16801;16802;16803;16804;16805;16806;16807;16808;16809;16810;16811;16812;20356;20357;20358;20359;20360;22581;22582;22583;22584;22585;22586;22587;22588;22589;22590;22591;22592;22593;22594;22595;22596;27618;27619;27620;27621;27622;27623;29579;29580;29581;29582;30998;30999;31000;31001;31002;31003;31004;31114;31115;31116;31117;31118;31119;31120;31121;31122;31123;31124;31125;37862;37863;37864;37865;37866;37867;37868;37869;37870;37871;37872;38784;38785;46665;46666;46667;46668;47744;47745;47746;47747;47748;47749;58782;58783;58784;58785;58786;58787;58788;58789;58790;58791;58792;58793;58794;58795;58796;61365;61366;61367;61368;61369;61370;61371;61372;61373;61374;61375;61376;61377;61378;61379;61380;61381;61382;61383;61384;75552;75553;75554;75555;75556;75557;75558;75559;75560;75561;75562;75563;75564;75565;75566;75567;75568;75569;75570;75571;75572;75573;75574;75575;75576;75577;75578;75669;75670;75671;75672;75673;75674;75675;75676;98041;98042;98043;98044;103177;103178;103179;103180;103181;103182;103183;103184;103185;103186;103187;103188;103189;103190;103191;103192;103193;103194;103195;103196;103197;103198;105141;105142;105143;105144;105145;105146;105147;105148;105149;105150;105151;105152;105153;105154;105155;107297;107298;114387;114388;114389;114390;114391;114392;114393;128524;128525;128526;128527;128528;128529;128530;128531;128532;128533;128534;128535;128536;132387;132388;132389;132390;132391;132392;132393;132394;132395;132396;132397;132398;132399;132400;140999;141000;141001;141002;141003;141004;141005;141006;141007;141008;141009;141010;141011;141012;141013;141014;141015;141016;141017;141018;141019;141020;141021;141022;141023;141024;141025;141026;145030;145031;145032;145033;145034;145035;145036;153568;153569;153570;153571;153572;153573;153574;153575;153576;153577;153578;153579;153580;153581;153582;153583;153584;153585;153586;153587;153588;153589;153590;153591;153592;153593;153594;153595;153596;166449;166450;166451;166452;166453;166454;166455;166456;167222;167223;167224;167225;167226;167227;167228;180188;180189;180190;180191;180192;180193;180194;180195;180196;180197;180198;180199;180200;180201;180202;180203;180204;180205;180206;190336;190337;190338;190339;190340;190341;190342;190343;190344;190345;190346;190347;190348;190349;190350;190351;190352;190353;190354;190355;190356	13086;13087;13194;13304;13305;13306;16105;17824;17825;17826;17827;17828;17829;17830;17831;17832;17833;21290;21291;21292;22764;22765;24036;24115;24116;24117;24118;24119;24120;24121;24122;24123;24124;24125;29821;29822;29823;29824;29825;30448;36397;37074;37075;37076;37077;45640;45641;45642;45643;45644;45645;45646;45647;47525;47526;47527;47528;47529;47530;47531;47532;47533;47534;47535;47536;47537;47538;47539;59398;59399;59400;59401;59402;59403;59404;59405;59406;59407;59408;59456;78016;82071;82072;82073;82074;82075;82076;82077;82078;83651;83652;83653;83654;83655;83656;83657;83658;83659;85221;90670;90671;90672;90673;90674;102850;102851;102852;102853;106234;106235;106236;106237;106238;112535;112536;112537;112538;112539;112540;112541;112542;112543;112544;112545;112546;115721;121725;121726;121727;121728;121729;121730;135918;135919;136534;147510;147511;147512;147513;147514;147515;147516;147517;155373;155374;155375;155376;155377	13086;13194;13306;16105;17833;21291;21292;22764;24036;24120;29823;30448;36397;37077;45647;47532;59406;59456;78016;82072;83652;85221;90673;102851;106235;112540;115721;121726;135919;136534;147514;155377	770;771;772	162;319;752
O75792;A0A2R8Y606;A0A2R8Y658	O75792	Ribonuclease H2 subunit A	RNASEH2A	sp|O75792|RNH2A_HUMAN Ribonuclease H2 subunit A OS=Homo sapiens OX=9606 GN=RNASEH2A PE=1 SV=2	3	10	10	10	34.8	34.8	34.8	299	10;4;4	10;4;4	10;4;4	299;71;138	33.395	0	44.417	63	-0.436649	-0.106544	0.125914	0.125839	-0.26573	-0.598269	-0.185453	-0.0128632	25.8746	25.984	26.1403	26.4207	26.4728	26.0906	25.717	25.921	25.9025	25.7951	25.7299	25.7952	Discard	Discard	Discard	Discard	5	6	6	7	7	7	7	8	6	5	6	8	5	6	6	7	7	7	7	8	6	5	6	8	5	6	6	7	7	7	7	8	6	5	6	8	18.7	23.1	23.1	26.4	26.4	26.4	21.7	26.8	16.1	17.4	20.1	26.8	947060000	65511000	41332000	45463000	35171000	56788000	69011000	67847000	66252000	40945000	62408000	48602000	128520000	63138000	4367400	2755400	3030900	2344700	3785900	4600700	4523100	4416800	2729700	4160500	3240100	8567900	4	2	4	5	7	7	3	4	2	5	3	6	By MS/MS	By MS/MS	By MS/MS	By MS/MS	By MS/MS	By MS/MS	By MS/MS	By MS/MS	By MS/MS	By MS/MS	By MS/MS	By MS/MS	826	2892;6660;7478;7479;8844;8936;9118;9520;9521;13466	True;True;True;True;True;True;True;True;True;True	3043;6991;7834;7835;9275;9368;9552;9992;9993;9994;14254	34758;34759;34760;34761;34762;34763;34764;82246;82247;93139;93140;93141;93142;93143;93144;93145;93146;93147;93148;93149;93150;93151;93152;93153;93154;93155;93156;93157;93158;93159;110349;110350;110351;110352;110353;110354;110355;110356;110357;110358;110359;110360;110361;111406;111407;111408;111409;111410;111411;111412;111413;111414;111415;111416;111417;111418;113618;113619;113620;113621;118742;118743;118744;118745;118746;118747;118748;118749;118750;118751;118752;118753;118754;118755;118756;118757;118758;118759;118760;118761;118762;118763;118764;118765;118766;118767;118768;169916;169917;169918;169919;169920;169921;169922;169923;169924;169925;169926;169927;169928;169929;169930;169931;169932;169933;169934;169935;169936;169937	26964;26965;66116;73604;73605;73606;73607;73608;73609;73610;73611;73612;73613;73614;73615;73616;73617;87481;87482;87483;87484;87485;87486;87487;88233;88234;88235;88236;88237;88238;88239;88240;88241;88242;88243;90028;90029;90030;90031;93950;93951;93952;93953;93954;139064;139065;139066;139067;139068;139069;139070;139071;139072;139073;139074;139075;139076;139077;139078;139079;139080;139081;139082	26964;66116;73604;73617;87483;88241;90030;93950;93954;139066	777	1
O75821;K7ER90;K7EL20;K7ENA8;K7EP16;K7EL60	O75821;K7ER90;K7EL20;K7ENA8	Eukaryotic translation initiation factor 3 subunit G	EIF3G	sp|O75821|EIF3G_HUMAN Eukaryotic translation initiation factor 3 subunit G OS=Homo sapiens OX=9606 GN=EIF3G PE=1 SV=2;tr|K7ER90|K7ER90_HUMAN Isoform of O75821, Eukaryotic translation initiation factor 3 subunit G (Fragment) OS=Homo sapiens OX=9606 GN=EIF3G	6	9	9	9	32.2	32.2	32.2	320	9;7;7;7;4;1	9;7;7;7;4;1	9;7;7;7;4;1	320;227;262;289;118;149	35.611	0	101.38	57	0.181494	0.106182	-0.0248871	0.214489	-0.447012	-0.49955	0.210388	0.251886	25.8567	26.4699	26.3037	26.2884	26.3562	26.3637	26.2633	27.0749	26.053	27.0998	26.0115	26.8604	Discard	Discard	Discard	Discard	7	7	7	7	7	8	7	7	7	7	6	8	7	7	7	7	7	8	7	7	7	7	6	8	7	7	7	7	7	8	7	7	7	7	6	8	23.1	25	23.1	25.3	25.3	28.1	24.1	26.9	24.1	25	20	29.1	1280900000	71216000	53625000	52304000	29689000	52543000	101210000	117670000	126470000	64634000	50883000	44473000	265590000	67413000	3748200	2822400	2752900	1562600	2765400	5326900	6193100	6656200	3401800	2678000	2340700	13978000	3	4	2	2	1	6	4	8	1	6	3	8	By MS/MS	By MS/MS	By MS/MS	By MS/MS	By MS/MS	By MS/MS	By MS/MS	By MS/MS	By MS/MS	By MS/MS	By MS/MS	By MS/MS	828	1671;3020;3387;4374;5728;8775;13925;15109;15891	True;True;True;True;True;True;True;True;True	1755;3174;3554;4594;6011;9201;14749;16007;16818	20334;20335;20336;20337;20338;20339;20340;20341;20342;20343;20344;20345;20346;20347;20348;20349;20350;20351;20352;20353;20354;20355;36334;36335;36336;36337;36338;36339;40596;40597;40598;40599;40600;40601;40602;40603;40604;52674;52675;52676;52677;52678;52679;52680;52681;52682;52683;52684;52685;52686;69717;69718;69719;69720;69721;69722;109530;109531;109532;109533;109534;109535;109536;109537;109538;109539;109540;109541;109542;109543;109544;109545;109546;109547;109548;109549;109550;109551;109552;175638;175639;175640;175641;175642;175643;175644;175645;175646;175647;175648;175649;175650;175651;175652;175653;175654;175655;175656;175657;190550;190551;190552;190553;190554;190555;190556;190557;190558;190559;190560;190561;190562;190563;199835;199836;199837;199838;199839;199840;199841;199842;199843;199844;199845;199846;199847;199848	16097;16098;16099;16100;16101;16102;16103;16104;28576;28577;28578;28579;28580;28581;31712;31713;31714;31715;40950;40951;40952;40953;40954;40955;40956;40957;40958;40959;40960;40961;54097;86931;86932;86933;86934;86935;86936;86937;86938;86939;86940;86941;143478;143479;143480;143481;143482;143483;143484;143485;143486;143487;155601;155602;155603;155604;155605;155606;155607;155608;155609;155610;155611;163253;163254;163255	16104;28580;31715;40954;54097;86940;143482;155601;163255	778	178
O75822;O75822-3;O75822-2;H0YLP3;H0YGJ7	O75822;O75822-3;O75822-2;H0YLP3	Eukaryotic translation initiation factor 3 subunit J	EIF3J	sp|O75822|EIF3J_HUMAN Eukaryotic translation initiation factor 3 subunit J OS=Homo sapiens OX=9606 GN=EIF3J PE=1 SV=2;sp|O75822-3|EIF3J_HUMAN Isoform of O75822, Isoform 3 of Eukaryotic translation initiation factor 3 subunit J OS=Homo sapiens OX=9606 GN=EI	5	8	8	8	27.9	27.9	27.9	258	8;7;6;4;3	8;7;6;4;3	8;7;6;4;3	258;209;204;117;106	29.062	0	30.978	66	-0.125311	0.405859	0.285606	0.271366	-1.54659	-1.33646	-0.478546	0.186548	26.6197	27.3432	28.1663	27.4685	27.9562	26.9373	23.3169	26.054	23.7954	25.7684	23.1303	25.7827	Discard	Discard	Discard	Discard	8	8	8	8	8	8	4	5	5	4	4	5	8	8	8	8	8	8	4	5	5	4	4	5	8	8	8	8	8	8	4	5	5	4	4	5	27.9	27.9	27.9	27.9	27.9	27.9	16.7	20.9	20.9	17.8	16.7	20.9	1125600000	112390000	102320000	183410000	77195000	161320000	143020000	11147000	44683000	11521000	37013000	6963000	76188000	80403000	8027600	7308600	13101000	5514000	11523000	10216000	796220	3191600	822950	2643800	497350	5442000	6	6	9	7	9	7	0	5	0	3	0	6	By MS/MS	By MS/MS	By MS/MS	By MS/MS	By MS/MS	By MS/MS	By matching	By MS/MS	By matching	By MS/MS	By matching	By MS/MS	829	1801;2048;6642;6993;7166;8858;11491;14735	True;True;True;True;True;True;True;True	1888;2148;6973;7332;7508;9289;12173;15604	21707;21708;21709;21710;21711;21712;21713;21714;21715;21716;21717;21718;21719;21720;24532;24533;24534;24535;24536;24537;24538;82025;82026;82027;82028;82029;82030;82031;82032;82033;82034;82035;82036;82037;82038;86637;86638;86639;86640;86641;86642;86643;86644;86645;86646;86647;86648;86649;86650;86651;86652;89077;89078;89079;89080;89081;89082;89083;110497;110498;110499;110500;110501;110502;110503;110504;110505;110506;110507;110508;144731;144732;144733;144734;144735;144736;144737;185856;185857;185858;185859;185860;185861;185862;185863;185864;185865;185866;185867;185868;185869;185870;185871;185872;185873;185874;185875;185876;185877	17171;17172;17173;17174;17175;17176;17177;17178;17179;19165;19166;19167;65955;65956;65957;65958;65959;65960;65961;65962;65963;65964;65965;65966;69149;69150;69151;69152;69153;69154;69155;69156;69157;69158;69159;70935;87571;87572;87573;87574;87575;87576;87577;87578;87579;115547;115548;115549;115550;115551;115552;115553;152139;152140;152141;152142;152143;152144;152145;152146;152147;152148;152149;152150;152151;152152	17174;19167;65959;69151;70935;87579;115550;152146
O75935-3;O75935;X6RA56;X6RCK5;A0A0A0MRV8;X6RLR1;O75935-2	O75935-3;O75935;X6RA56;X6RCK5;A0A0A0MRV8;X6RLR1;O75935-2	Dynactin subunit 3	DCTN3	sp|O75935-3|DCTN3_HUMAN Isoform of O75935, Isoform 3 of Dynactin subunit 3 OS=Homo sapiens OX=9606 GN=DCTN3;sp|O75935|DCTN3_HUMAN Dynactin subunit 3 OS=Homo sapiens OX=9606 GN=DCTN3 PE=1 SV=1;tr|X6RA56|X6RA56_HUMAN Isoform of O75935, Dynactin subunit 3 OS=	7	6	6	6	32.9	32.9	32.9	158	6;6;5;5;5;5;5	6;6;5;5;5;5;5	6;6;5;5;5;5;5	158;186;142;151;160;176;176	18.001	0	14.32	52	-0.274321	0.469551	0.0861206	0.074749	-1.27527	-1.28581	-0.711866	0.102129	25.8591	26.8424	27.1344	27.1167	27.1449	26.3729	24.5808	25.7509	25.2927	25.6647	24.4787	25.6761	Discard	Discard	Discard	Discard	5	6	5	6	6	6	3	3	3	3	3	3	5	6	5	6	6	6	3	3	3	3	3	3	5	6	5	6	6	6	3	3	3	3	3	3	27.2	32.9	27.2	32.9	32.9	32.9	17.7	17.7	17.7	17.7	17.7	17.7	874430000	73291000	75486000	92262000	68991000	104240000	107570000	21476000	31221000	16099000	31976000	12911000	55385000	79493000	6662800	6862400	8387500	6271900	9476500	9778700	1952300	2838200	1463500	2906900	1173700	5035000	4	5	5	5	7	5	1	2	2	2	1	3	By MS/MS	By MS/MS	By MS/MS	By MS/MS	By MS/MS	By MS/MS	By MS/MS	By MS/MS	By MS/MS	By MS/MS	By MS/MS	By MS/MS	832	496;848;7014;14931;15405;15663	True;True;True;True;True;True	516;883;7353;15820;16315;16581	5700;5701;5702;5703;5704;5705;5706;5707;5708;5709;5710;5711;5712;5713;5714;5715;10212;10213;10214;10215;10216;10217;10218;10219;86928;86929;86930;86931;86932;86933;86934;86935;188334;188335;188336;188337;188338;188339;188340;188341;188342;188343;188344;188345;188346;188347;188348;188349;188350;188351;193852;193853;193854;193855;193856;193857;197078;197079;197080;197081;197082;197083;197084;197085;197086;197087;197088;197089;197090;197091;197092;197093	4525;4526;4527;4528;4529;4530;4531;4532;4533;4534;4535;4536;4537;4538;4539;4540;4541;8041;8042;8043;8044;8045;8046;8047;69401;69402;153943;153944;153945;153946;153947;153948;153949;153950;158017;158018;158019;158020;158021;160828;160829;160830;160831;160832;160833;160834;160835;160836;160837;160838;160839;160840	4527;8043;69401;153949;158017;160833
O76003	O76003	Glutaredoxin-3	GLRX3	sp|O76003|GLRX3_HUMAN Glutaredoxin-3 OS=Homo sapiens OX=9606 GN=GLRX3 PE=1 SV=2	1	5	5	5	14.3	14.3	14.3	335	5	5	5	335	37.432	0	8.6499	35	0.14274	-0.17881	0.0833015	0.22616	0.314795	-0.119394	0.58823	0.311768	25.2256	25.2158	24.9108	25.0731	25.345	25.3946	25.163	25.3871	24.5747	25.3038	24.8512	25.161	Discard	Discard	Discard	Discard	3	3	2	2	2	3	4	4	4	4	4	4	3	3	2	2	2	3	4	4	4	4	4	4	3	3	2	2	2	3	4	4	4	4	4	4	9.9	9.9	6	6	6	9.9	10.4	10.4	10.4	10.4	10.4	10.4	500050000	42375000	23094000	15837000	12100000	23457000	21471000	44059000	40640000	18623000	43782000	25228000	69274000	27781000	2354200	1283000	879850	672210	1303200	1192800	2447700	2257800	1034600	2432300	1401600	3848500	3	2	2	2	2	3	2	3	3	4	1	4	By MS/MS	By MS/MS	By MS/MS	By MS/MS	By MS/MS	By MS/MS	By MS/MS	By MS/MS	By MS/MS	By MS/MS	By MS/MS	By MS/MS	833	3098;3141;4360;8301;11105	True;True;True;True;True	3255;3298;4580;8688;11780	37376;37377;37378;37379;37888;37889;37890;37891;37892;37893;37894;37895;37896;37897;37898;37899;37900;37901;37902;37903;52533;52534;52535;52536;52537;52538;52539;52540;52541;52542;52543;52544;52545;52546;103561;103562;103563;103564;103565;103566;103567;140193;140194;140195;140196;140197;140198;140199	29475;29476;29477;29848;29849;29850;29851;29852;29853;29854;29855;29856;29857;29858;29859;29860;29861;40861;40862;40863;40864;40865;40866;40867;40868;40869;40870;40871;40872;40873;40874;82258;82259;82260;82261;112021	29476;29849;40863;82261;112021
O76094;O76094-2;D6RDY6;R4GNC1	O76094;O76094-2;D6RDY6	Signal recognition particle subunit SRP72	SRP72	sp|O76094|SRP72_HUMAN Signal recognition particle subunit SRP72 OS=Homo sapiens OX=9606 GN=SRP72 PE=1 SV=3;sp|O76094-2|SRP72_HUMAN Isoform of O76094, Isoform 2 of Signal recognition particle subunit SRP72 OS=Homo sapiens OX=9606 GN=SRP72;tr|D6RDY6|D6RDY6_H	4	18	18	18	28.8	28.8	28.8	671	18;17;10;7	18;17;10;7	18;17;10;7	671;610;335;220	74.605	0	157.66	103	0	-0.105368	0.303633	0.0686283	0.982283	1.13619	0.618065	0.182289	27.0307	26.2321	26.0484	26.2321	25.8945	26.3374	27.7723	27.0973	27.1542	26.7936	27.59	27.0287	Discard	Discard	Discard	Keep	13	10	8	9	9	12	16	15	13	14	17	16	13	10	8	9	9	12	16	15	13	14	17	16	13	10	8	9	9	12	16	15	13	14	17	16	23	17	13	14.5	14.3	20.6	25.3	23.1	19.4	23	26.4	26.1	1846300000	131600000	46137000	32398000	27248000	31106000	96918000	256680000	138680000	83613000	108410000	182030000	275680000	55947000	3987800	1398100	981770	825710	942600	2936900	7778200	4202500	2533700	3285000	5515900	8354000	10	2	1	1	1	7	13	11	4	5	8	15	By MS/MS	By MS/MS	By MS/MS	By MS/MS	By MS/MS	By MS/MS	By MS/MS	By MS/MS	By MS/MS	By MS/MS	By MS/MS	By MS/MS	835	576;2622;3201;5035;5416;6283;7276;7802;8738;9200;9202;11054;12487;13083;13297;14157;14550;15456	True;True;True;True;True;True;True;True;True;True;True;True;True;True;True;True;True;True	599;2762;3358;5288;5686;6590;7626;8168;9156;9635;9638;11727;13222;13852;14078;14995;15413;16366	6620;6621;6622;6623;6624;6625;6626;6627;6628;6629;31491;31492;31493;31494;31495;31496;31497;38575;38576;38577;38578;38579;38580;38581;38582;38583;38584;38585;38586;38587;38588;61194;61195;61196;61197;61198;61199;61200;61201;61202;61203;61204;61205;61206;61207;65803;65804;65805;65806;77196;77197;77198;77199;77200;77201;77202;90480;90481;90482;90483;90484;90485;97445;97446;97447;97448;97449;97450;109093;109094;109095;109096;109097;109098;109099;109100;114577;114578;114579;114580;114581;114582;114583;114584;114585;114586;114587;114610;114611;114612;114613;114614;114615;114616;114617;114618;114619;114620;114621;114622;114623;114624;139651;139652;139653;139654;139655;139656;139657;139658;139659;139660;139661;139662;139663;139664;156722;156723;156724;156725;156726;156727;156728;156729;156730;156731;156732;156733;156734;156735;156736;165117;165118;165119;165120;165121;165122;165123;165124;165125;165126;165127;165128;165129;165130;167761;167762;167763;167764;167765;167766;167767;167768;167769;167770;167771;167772;167773;167774;178704;178705;183551;183552;183553;183554;183555;183556;183557;183558;183559;183560;183561;183562;183563;183564;194356;194357;194358;194359;194360;194361;194362;194363;194364;194365;194366;194367;194368;194369;194370	5216;5217;5218;5219;5220;5221;24405;24406;24407;30306;30307;30308;30309;30310;47404;47405;47406;47407;47408;47409;47410;47411;47412;47413;47414;47415;47416;51010;60739;71804;71805;71806;77569;86565;86566;90823;90824;90825;90826;90832;90833;90834;90835;90836;90837;90838;90839;90840;90841;90842;90843;111684;111685;111686;111687;111688;124178;124179;124180;124181;124182;124183;124184;124185;124186;134893;134894;134895;134896;134897;134898;136981;136982;136983;136984;136985;136986;136987;136988;136989;136990;136991;136992;146434;146435;150210;150211;150212;150213;150214;150215;150216;150217;150218;150219;150220;150221;158372;158373;158374;158375;158376;158377;158378	5220;24405;30310;47408;51010;60739;71806;77569;86565;90826;90836;111686;124185;134898;136988;146435;150218;158373	780	379
O94776;O94776-2;H0YIT0	O94776;O94776-2	Metastasis-associated protein MTA2	MTA2	sp|O94776|MTA2_HUMAN Metastasis-associated protein MTA2 OS=Homo sapiens OX=9606 GN=MTA2 PE=1 SV=1;sp|O94776-2|MTA2_HUMAN Isoform of O94776, Isoform 2 of Metastasis-associated protein MTA2 OS=Homo sapiens OX=9606 GN=MTA2	3	20	20	16	33.8	33.8	28.1	668	20;14;1	20;14;1	16;12;0	668;495;57	75.022	0	85.073	99	0.265368	-0.0359497	0.91745	-0.13735	0.69891	0.679544	0.59866	0.523678	26.9076	26.3439	26.2087	26.0785	26.228	26.3798	27.8013	27.2811	27.2027	26.3636	27.2776	27.4184	Discard	Discard	Discard	Discard	9	9	7	8	9	9	17	18	17	12	14	18	9	9	7	8	9	9	17	18	17	12	14	18	8	8	6	7	8	8	14	15	15	10	12	15	16.2	16.2	13	13.9	16.2	16.2	29.6	31	29.8	21.4	25.6	31.1	1837700000	103940000	41106000	30026000	23015000	38907000	70249000	284580000	160840000	107230000	98728000	139100000	335880000	40838000	2309900	913460	667240	511450	864590	1561100	6324000	3574200	2382800	2194000	3091100	7464100	8	2	1	1	2	4	16	15	9	2	6	17	By MS/MS	By MS/MS	By MS/MS	By MS/MS	By MS/MS	By MS/MS	By MS/MS	By MS/MS	By MS/MS	By MS/MS	By MS/MS	By MS/MS	836	729;2005;2009;2213;2756;4522;4705;5506;6821;8726;8784;10843;10921;11127;11225;11435;11592;13457;13648;15262	True;True;True;True;True;True;True;True;True;True;True;True;True;True;True;True;True;True;True;True	759;2103;2107;2322;2904;4748;4938;5784;7157;9144;9210;11507;11591;11802;11902;12115;12279;14245;14452;16168	8591;8592;8593;8594;8595;8596;24074;24075;24076;24077;24078;24079;24080;24081;24082;24083;24084;24085;24086;24125;24126;24127;24128;24129;24130;24131;24132;26528;26529;26530;26531;26532;33130;33131;33132;33133;33134;33135;33136;33137;33138;33139;33140;33141;33142;33143;33144;33145;54678;54679;54680;54681;54682;54683;54684;57117;57118;57119;57120;57121;57122;57123;67002;84335;84336;84337;84338;84339;108941;108942;108943;108944;108945;108946;108947;108948;108949;108950;108951;108952;108953;108954;109619;109620;109621;109622;137076;137077;137078;137079;137080;137081;137082;137083;137084;137085;137086;137087;137088;137089;137090;137091;137092;137093;138022;138023;138024;138025;138026;138027;138028;138029;138030;138031;138032;138033;138034;138035;138036;140402;140403;140404;140405;140406;140407;141620;141621;141622;141623;141624;141625;141626;141627;141628;141629;141630;141631;141632;141633;141634;144008;144009;144010;144011;145982;145983;145984;169766;169767;169768;169769;169770;169771;169772;169773;169774;169775;169776;169777;169778;169779;172092;172093;172094;172095;172096;172097;172098;172099;172100;172101;172102;172103;172104;192418;192419;192420;192421;192422;192423;192424;192425;192426;192427;192428	6819;6820;6821;18857;18858;18859;18860;18861;18862;18863;18864;18865;18866;18867;18868;18869;18884;18885;18886;20530;20531;25573;25574;25575;25576;25577;25578;25579;25580;25581;42602;42603;42604;42605;44529;51918;67584;86465;86466;86467;86468;86972;109782;109783;109784;109785;109786;109787;109788;109789;109790;110415;110416;110417;110418;110419;110420;110421;110422;110423;110424;112129;112130;112131;112132;113114;113115;113116;113117;113118;113119;113120;115096;115097;116267;116268;138794;138795;138796;138797;138798;138799;138800;138801;138802;138803;138804;138805;138806;138807;140819;140820;140821;140822;140823;140824;157040;157041;157042;157043;157044;157045;157046	6819;18869;18885;20530;25574;42602;44529;51918;67584;86468;86972;109784;110421;112132;113119;115097;116267;138807;140823;157041	384;781;782	220;235;625
O94832;K7EIG7;J3QRN6;J3KRL0	O94832;K7EIG7;J3QRN6;J3KRL0	Unconventional myosin-Id	MYO1D	sp|O94832|MYO1D_HUMAN Unconventional myosin-Id OS=Homo sapiens OX=9606 GN=MYO1D PE=1 SV=2;tr|K7EIG7|K7EIG7_HUMAN Isoform of O94832, Unconventional myosin-Id OS=Homo sapiens OX=9606 GN=MYO1D PE=1 SV=1;tr|J3QRN6|J3QRN6_HUMAN Isoform of O94832, Unconventional	4	8	8	8	7.8	7.8	7.8	1006	8;7;6;5	8;7;6;5	8;7;6;5	1006;918;961;436	116.2	0	14.326	43	-10.4775	-9.71784	0.291773	0.301369	-10.1309	-10.3029	1.02978	0.784136	20	20	30.1309	30.4775	30.3029	29.7178	30.9018	30.1762	29.872	29.8844	30.1177	29.8748	Discard	Discard	Discard	Discard	1	3	4	4	4	5	2	4	2	4	2	4	1	3	4	4	4	5	2	4	2	4	2	4	1	3	4	4	4	5	2	4	2	4	2	4	1	2.7	3.5	3.5	3.5	4.9	2	3.9	2	3.9	2	3.9	13042000000	420510000	671520000	314960000	2082600000	501630000	580870000	1669800000	606120000	913540000	525790000	1357600000	1113500000	210350000	6782400	10831000	5080000	33590000	8090800	9368900	26933000	9776100	14735000	8480500	21896000	17959000	0	1	3	1	3	3	9	2	1	5	3	7	By matching	By MS/MS	By MS/MS	By MS/MS	By MS/MS	By MS/MS	By MS/MS	By MS/MS	By MS/MS	By MS/MS	By MS/MS	By MS/MS	837	108;357;6171;6344;8735;11985;14484;15225	True;True;True;True;True;True;True;True	112;371;6469;6663;9153;12689;15342;16128	1224;1225;1226;1227;1228;1229;4054;4055;4056;4057;4058;4059;4060;4061;75773;78134;78135;78136;78137;78138;109038;109039;109040;109041;109042;109043;109044;109045;109046;109047;109048;109049;109050;109051;109052;109053;109054;109055;109056;109057;109058;109059;109060;109061;109062;109063;109064;109065;109066;109067;109068;109069;109070;109071;109072;109073;150333;150334;150335;150336;150337;150338;150339;182750;182751;182752;182753;192022	1031;3211;3212;59508;61963;86520;86521;86522;86523;86524;86525;86526;86527;86528;86529;86530;86531;86532;86533;86534;86535;86536;86537;86538;86539;86540;86541;86542;86543;86544;86545;86546;86547;86548;86549;86550;86551;86552;86553;86554;86555;119282;149692;149693;156755	1031;3211;59508;61963;86554;119282;149693;156755
O94888;C9JD50;F8WB69;H7BYF4;C9JAT7	O94888	UBX domain-containing protein 7	UBXN7	sp|O94888|UBXN7_HUMAN UBX domain-containing protein 7 OS=Homo sapiens OX=9606 GN=UBXN7 PE=1 SV=2	5	6	6	6	14.7	14.7	14.7	489	6;2;1;1;1	6;2;1;1;1	6;2;1;1;1	489;76;75;125;327	54.862	0	37.183	26	-0.664331	-0.332182	0.593803	-0.407265	0.706438	0.080286	0.469757	0.0570965	25.1526	24.6655	24.4462	25.3299	25.0723	24.9977	23.8919	24.8165	23.4221	24.2227	23.8348	25.2237	Discard	Discard	Discard	Discard	6	5	5	6	6	6	2	2	2	2	2	2	6	5	5	6	6	6	2	2	2	2	2	2	6	5	5	6	6	6	2	2	2	2	2	2	14.7	11	11	14.7	14.7	14.7	5.3	5.3	5.3	5.3	5.3	5.3	370580000	41948000	16547000	16809000	18975000	22554000	29233000	13088000	24497000	5651100	26384000	8719600	55820000	16112000	1823800	719450	730810	824990	980600	1271000	569060	1065100	245700	1147100	379110	2427000	5	1	1	4	2	2	2	1	0	0	1	1	By MS/MS	By MS/MS	By MS/MS	By MS/MS	By MS/MS	By MS/MS	By MS/MS	By MS/MS	By matching	By matching	By MS/MS	By MS/MS	838	77;1069;4721;7930;10821;12109	True;True;True;True;True;True	80;1127;4955;8302;11484;12819	885;886;887;888;889;890;891;892;893;894;895;896;897;898;899;13271;13272;13273;13274;13275;13276;13277;57302;57303;57304;57305;57306;98939;98940;98941;98942;98943;98944;98945;98946;98947;98948;98949;98950;98951;98952;136801;136802;136803;136804;136805;136806;136807;151856;151857;151858;151859;151860;151861;151862	757;758;759;760;761;762;763;764;765;10760;44647;78648;78649;78650;78651;78652;78653;78654;78655;78656;78657;78658;78659;78660;109553;120347	759;10760;44647;78654;109553;120347
O94906-2;O94906	O94906-2;O94906	Pre-mRNA-processing factor 6	PRPF6	sp|O94906-2|PRP6_HUMAN Isoform of O94906, Isoform 2 of Pre-mRNA-processing factor 6 OS=Homo sapiens OX=9606 GN=PRPF6;sp|O94906|PRP6_HUMAN Pre-mRNA-processing factor 6 OS=Homo sapiens OX=9606 GN=PRPF6 PE=1 SV=1	2	21	21	21	25	25	25	901	21;21	21;21	21;21	901;941	102.43	0	70.644	101	-0.0550671	-0.611536	0.317471	0.0645657	0.704212	1.12126	0.547598	0.0979271	27.0669	26.0616	26.3627	26.1167	25.9457	26.6732	27.8539	26.9641	27.3063	26.6466	27.756	26.8995	Discard	Discard	Discard	Keep	11	9	11	11	11	10	21	15	19	15	20	15	11	9	11	11	11	10	21	15	19	15	20	15	11	9	11	11	11	10	21	15	19	15	20	15	13.4	11.3	13.4	13.4	13.4	12.5	25	19	23.1	18.9	24	18.4	1784200000	122280000	35795000	44016000	31016000	37557000	82397000	302480000	112990000	107310000	100870000	187370000	212680000	33041000	2264400	662870	815110	574360	695500	1525900	5601400	2092500	1987300	1868000	3469900	3938500	9	1	2	1	1	4	19	6	6	6	14	8	By MS/MS	By MS/MS	By MS/MS	By MS/MS	By MS/MS	By MS/MS	By MS/MS	By MS/MS	By MS/MS	By MS/MS	By MS/MS	By MS/MS	839	57;128;169;374;513;669;1447;1529;2676;3349;4904;5352;5421;5605;6820;7811;9106;9216;10409;11847;15344	True;True;True;True;True;True;True;True;True;True;True;True;True;True;True;True;True;True;True;True;True	59;134;177;388;533;697;1519;1605;2821;3514;5154;5620;5691;5883;7156;8177;9540;9655;11051;12543;16252	632;633;634;635;636;637;638;1437;1438;1439;1440;1441;1442;1443;1444;1445;1446;1447;1448;1449;1450;1903;1904;1905;1906;1907;1908;1909;1910;1911;1912;1913;1914;1915;1916;1917;4208;4209;4210;4211;5879;5880;5881;5882;5883;5884;5885;7940;7941;7942;7943;7944;7945;7946;7947;7948;7949;7950;7951;7952;7953;17763;17764;17765;17766;17767;17768;17769;17770;17771;17772;17773;17774;17775;17776;17777;17778;17779;17780;17781;17782;17783;17784;17785;17786;17787;17788;17789;17790;17791;17792;17793;18758;18759;18760;18761;18762;18763;18764;18765;18766;18767;18768;18769;18770;32165;32166;32167;32168;40135;40136;40137;40138;40139;40140;40141;40142;40143;40144;40145;40146;40147;40148;40149;59496;59497;59498;59499;59500;59501;65107;65108;65109;65110;65111;65112;65113;65114;65115;65116;65860;65861;65862;65863;65864;65865;65866;65867;65868;65869;65870;65871;65872;65873;65874;65875;65876;65877;65878;65879;65880;65881;65882;68247;68248;68249;68250;68251;84321;84322;84323;84324;84325;84326;84327;84328;84329;84330;84331;84332;84333;84334;97557;97558;97559;97560;97561;97562;113490;113491;113492;113493;113494;113495;113496;114895;114896;114897;114898;114899;114900;114901;114902;114903;114904;114905;114906;114907;114908;114909;114910;132017;132018;132019;132020;148842;148843;148844;148845;148846;148847;148848;148849;148850;148851;148852;193307;193308;193309;193310;193311;193312	524;525;526;527;528;529;1202;1203;1204;1205;1206;1207;1208;1528;1529;1530;1531;1532;1533;1534;1535;1536;3334;4666;6394;6395;6396;6397;6398;6399;6400;6401;6402;6403;14168;14169;14170;14171;14172;14173;14174;14175;14176;14177;15008;15009;15010;15011;15012;15013;15014;15015;24920;24921;31367;31368;31369;31370;31371;31372;31373;31374;31375;31376;31377;31378;31379;31380;46152;46153;50526;50527;50528;50529;50530;50531;51043;51044;51045;51046;51047;51048;51049;51050;51051;52871;52872;52873;67581;67582;67583;77650;89874;89875;89876;89877;91045;91046;91047;91048;106014;106015;106016;106017;118097;118098;118099;118100;118101;118102;118103;157671;157672;157673	524;1204;1531;3334;4666;6402;14170;15012;24921;31367;46152;50531;51047;52871;67583;77650;89875;91046;106014;118100;157671	783;784	526;613
O94927;K7EQ61;O94927-2	O94927	HAUS augmin-like complex subunit 5	HAUS5	sp|O94927|HAUS5_HUMAN HAUS augmin-like complex subunit 5 OS=Homo sapiens OX=9606 GN=HAUS5 PE=1 SV=2	3	8	8	8	15	15	15	633	8;2;2	8;2;2	8;2;2	633;168;290	71.682	0	35.175	22	0.270586	-0.153902	0.518166	-0.163918	1.72326	1.81528	0.914194	0.740612	24.8752	23.432	23.1519	23.1614	23.0599	23.5859	25.6475	23.6492	24.7333	23.1311	24.9069	23.8131	Discard	Discard	Keep	Keep	2	2	2	2	2	2	8	5	6	5	7	4	2	2	2	2	2	2	8	5	6	5	7	4	2	2	2	2	2	2	8	5	6	5	7	4	4.6	4.6	4.6	4.6	4.6	4.6	15	9.2	11.4	9.5	13	7.4	283740000	15568000	4464800	4112100	2461900	3771800	8794400	70026000	14619000	21102000	11154000	42429000	24500000	8345300	457890	131320	120940	72408	110940	258660	2059600	429960	620650	328060	1247900	720600	2	0	0	0	0	0	7	0	3	0	3	1	By MS/MS	By matching	By matching	By matching	By matching	By matching	By MS/MS	By matching	By MS/MS	By matching	By MS/MS	By MS/MS	840	810;1122;1201;10798;11281;11464;12504;15214	True;True;True;True;True;True;True;True	844;1183;1262;11459;11960;12145;13239;16116	9729;9730;9731;9732;9733;9734;9735;9736;9737;9738;9739;9740;9741;9742;9743;13873;13874;13875;13876;13877;13878;13879;13880;13881;13882;13883;13884;13885;14758;14759;14760;14761;136554;136555;136556;136557;136558;136559;142286;142287;142288;142289;142290;142291;142292;144364;144365;144366;144367;144368;156941;156942;156943;156944;191905;191906	7681;7682;7683;7684;7685;7686;11191;11192;11193;11194;11195;11196;11931;109391;109392;109393;113614;115315;124361;124362;124363;124364;156679	7683;11192;11931;109391;113614;115315;124363;156679
O95163;F5H2T0;H0YDF3	O95163;F5H2T0	Elongator complex protein 1	IKBKAP	sp|O95163|ELP1_HUMAN Elongator complex protein 1 OS=Homo sapiens OX=9606 GN=ELP1 PE=1 SV=3;tr|F5H2T0|F5H2T0_HUMAN Isoform of O95163, Elongator complex protein 1 OS=Homo sapiens OX=9606 GN=ELP1 PE=1 SV=1	3	14	14	14	12.6	12.6	12.6	1332	14;13;1	14;13;1	14;13;1	1332;983;346	150.25	0	64.141	58	5.23539	-0.384867	0.768682	-0.611645	0.704027	0.571829	0.812963	0.513611	25.0285	25.2354	24.3244	20	24.4566	25.6203	26.3428	25.8619	25.5298	25.0932	25.8292	26.4735	Keep	Discard	Discard	Discard	5	5	5	2	5	5	12	12	10	11	9	12	5	5	5	2	5	5	12	12	10	11	9	12	5	5	5	2	5	5	12	12	10	11	9	12	4.4	4.4	4.4	1.9	4.4	4.4	10.6	10.4	8.6	9.7	8.6	10.4	707090000	15470000	7984800	6184900	3309500	7352700	16917000	116560000	69667000	48841000	50605000	60391000	145340000	11224000	245550	126740	98174	52532	116710	268530	1850100	1105800	775250	803250	958580	2307000	2	2	0	0	0	4	9	6	4	3	5	10	By MS/MS	By MS/MS	By MS/MS	By matching	By MS/MS	By MS/MS	By MS/MS	By MS/MS	By MS/MS	By MS/MS	By MS/MS	By MS/MS	842	390;955;1987;3541;4825;6361;6729;12826;12885;13495;13766;13814;14231;14755	True;True;True;True;True;True;True;True;True;True;True;True;True;True	405;996;2084;3714;5072;6680;7061;13579;13639;14285;14577;14632;15078;15625	4350;4351;4352;4353;4354;4355;11820;11821;11822;11823;11824;11825;23833;23834;23835;23836;23837;23838;42518;42519;42520;42521;42522;42523;42524;42525;42526;42527;42528;42529;42530;58546;58547;58548;58549;58550;58551;58552;58553;58554;58555;58556;58557;58558;58559;58560;78335;78336;78337;78338;78339;83109;83110;83111;83112;83113;83114;83115;83116;162085;162086;162087;162088;162089;162090;162091;162713;162714;162715;162716;170263;170264;170265;170266;170267;170268;170269;173601;173602;173603;173604;173605;173606;173607;173608;173609;173610;174286;174287;174288;174289;174290;174291;174292;179768;179769;179770;179771;179772;179773;179774;179775;179776;179777;179778;179779;179780;179781;179782;186134;186135;186136;186137;186138;186139	3465;3466;9663;9664;9665;18647;18648;33194;33195;33196;33197;33198;33199;33200;33201;45462;45463;45464;45465;45466;45467;45468;45469;62136;66735;66736;66737;66738;66739;66740;66741;132123;132124;132487;132488;132489;139369;139370;141960;141961;141962;141963;142527;142528;142529;142530;142531;147175;147176;147177;147178;147179;147180;147181;147182;147183;147184;147185;152349;152350	3466;9665;18648;33201;45463;62136;66736;132124;132487;139370;141963;142531;147175;152350	785	1266
O95219;F8W9T3;O95219-2;F8WDD4	O95219;F8W9T3;O95219-2	Sorting nexin-4	SNX4	sp|O95219|SNX4_HUMAN Sorting nexin-4 OS=Homo sapiens OX=9606 GN=SNX4 PE=1 SV=1;tr|F8W9T3|F8W9T3_HUMAN Isoform of O95219, Sorting nexin-4 (Fragment) OS=Homo sapiens OX=9606 GN=SNX4 PE=1 SV=1;sp|O95219-2|SNX4_HUMAN Isoform of O95219, Isoform 2 of Sorting nex	4	12	12	12	29.8	29.8	29.8	450	12;7;6;1	12;7;6;1	12;7;6;1	450;155;305;49	51.908	0	89.276	92	-0.254923	0.00997734	1.05951	-0.0967979	-0.364456	-0.376713	0.264231	0.270178	26.2718	26.7163	26.6363	26.9713	26.6486	26.7064	26.1885	26.2355	25.9243	25.176	25.9183	26.3323	Discard	Discard	Discard	Discard	10	10	12	10	10	11	8	7	8	5	8	7	10	10	12	10	10	11	8	7	8	5	8	7	10	10	12	10	10	11	8	7	8	5	8	7	25.6	23.8	29.8	23.8	27.3	27.6	21.3	19.6	21.3	14.9	21.3	19.6	1125000000	90778000	72097000	75066000	59339000	65665000	132610000	81729000	53826000	39481000	21140000	52554000	122300000	43268000	3491500	2772900	2887200	2282300	2525600	5100500	3143400	2070200	1518500	813070	2021300	4703800	7	8	8	8	7	12	5	5	2	3	2	9	By MS/MS	By MS/MS	By MS/MS	By MS/MS	By MS/MS	By MS/MS	By MS/MS	By MS/MS	By MS/MS	By MS/MS	By MS/MS	By MS/MS	843	3539;5703;5943;7020;9008;9983;11062;11677;12813;14249;14581;15819	True;True;True;True;True;True;True;True;True;True;True;True	3712;5985;6233;7359;9442;10602;11735;12364;13564;15096;15445;16746	42511;42512;42513;42514;42515;42516;69392;69393;69394;69395;69396;69397;69398;69399;69400;69401;69402;69403;69404;72533;72534;72535;72536;72537;72538;72539;72540;72541;72542;72543;72544;72545;72546;72547;87038;87039;87040;87041;87042;87043;87044;87045;87046;87047;87048;87049;87050;87051;87052;87053;87054;87055;87056;87057;112383;112384;112385;112386;112387;112388;112389;112390;112391;112392;112393;112394;112395;112396;112397;112398;126249;126250;126251;126252;126253;126254;126255;126256;126257;126258;126259;126260;139739;139740;139741;139742;139743;139744;139745;139746;139747;139748;139749;139750;139751;139752;139753;139754;139755;139756;139757;139758;139759;147015;147016;147017;147018;147019;147020;147021;161893;161894;161895;161896;161897;179930;183920;183921;183922;183923;183924;183925;183926;183927;183928;183929;183930;183931;183932;183933;199114;199115;199116;199117;199118;199119;199120;199121;199122;199123;199124;199125;199126;199127;199128;199129;199130	33191;33192;53841;53842;53843;53844;53845;53846;53847;53848;56767;56768;56769;56770;56771;56772;56773;56774;56775;56776;56777;56778;56779;56780;56781;56782;56783;56784;56785;56786;56787;56788;56789;56790;56791;69515;69516;69517;69518;69519;69520;69521;69522;69523;69524;69525;69526;69527;69528;69529;88976;88977;88978;88979;88980;88981;88982;88983;88984;88985;88986;101261;101262;101263;101264;101265;111737;111738;111739;111740;116945;116946;116947;116948;116949;116950;116951;131974;147302;150575;150576;150577;150578;150579;150580;150581;162740;162741;162742;162743;162744;162745;162746;162747;162748;162749	33192;53845;56767;69527;88977;101264;111737;116947;131974;147302;150579;162741	786	146
O95295	O95295	SNARE-associated protein Snapin	SNAPIN	sp|O95295|SNAPN_HUMAN SNARE-associated protein Snapin OS=Homo sapiens OX=9606 GN=SNAPIN PE=1 SV=1	1	5	5	5	42.6	42.6	42.6	136	5	5	5	136	14.874	0	68.421	19	-1.03028	-0.167986	0	0	-1.33094	-1.51576	0	0	25.0943	25.4525	26.4252	26.4827	26.6101	25.6204	20	20	20	20	20	20	Discard	Discard	Discard	Discard	5	5	5	4	5	5	1	1	1	1	1	1	5	5	5	4	5	5	1	1	1	1	1	1	5	5	5	4	5	5	1	1	1	1	1	1	42.6	42.6	42.6	33.8	42.6	42.6	15.4	15.4	15.4	15.4	15.4	15.4	443580000	49263000	34749000	62836000	37410000	62957000	54332000	10163000	7470600	5820400	11118000	6270600	19947000	49287000	5473600	3861000	6981700	4156600	6995200	6036900	1129300	830060	646710	1235400	696730	2216400	1	1	4	2	3	2	0	0	0	1	0	1	By MS/MS	By MS/MS	By MS/MS	By MS/MS	By MS/MS	By MS/MS	By matching	By matching	By matching	By MS/MS	By matching	By MS/MS	845	442;3293;14031;14032;15202	True;True;True;True;True	458;3457;14863;14864;16103	5052;5053;5054;5055;5056;5057;5058;5059;5060;5061;5062;5063;5064;5065;39556;39557;39558;39559;39560;39561;39562;177019;177020;177021;177022;177023;177024;177025;177026;177027;177028;177029;177030;177031;177032;177033;177034;191764;191765;191766;191767;191768;191769;191770;191771	3997;3998;3999;4000;4001;4002;4003;4004;30915;144479;144480;144481;144482;144483;144484;144485;156567;156568;156569	3997;30915;144480;144483;156567
O95340;O95340-2	O95340;O95340-2	Bifunctional 3-phosphoadenosine 5-phosphosulfate synthase 2;Sulfate adenylyltransferase;Adenylyl-sulfate kinase	PAPSS2	sp|O95340|PAPS2_HUMAN Bifunctional 3-phosphoadenosine 5-phosphosulfate synthase 2 OS=Homo sapiens OX=9606 GN=PAPSS2 PE=1 SV=2;sp|O95340-2|PAPS2_HUMAN Isoform of O95340, Isoform B of Bifunctional 3-phosphoadenosine 5-phosphosulfate synthase 2 OS=Homo sa	2	5	5	5	10.9	10.9	10.9	614	5;5	5;5	5;5	614;619	69.5	0	16.455	9	0	0	0.766628	0.633541	0	0	0.306355	0.0163174	20	20	20	20	20	20	23.8665	25.0535	23.5601	24.2869	23.8501	24.42	Discard	Discard	Discard	Discard	1	1	1	1	1	1	3	5	3	4	2	5	1	1	1	1	1	1	3	5	3	4	2	5	1	1	1	1	1	1	3	5	3	4	2	5	2.1	2.1	2.1	2.1	2.1	2.1	6	10.9	5.4	8.1	3.3	10.9	162280000	3676800	1917000	2773700	1309300	1655900	3796000	10528000	27492000	8710700	25190000	8696300	40268000	5071300	114900	59906	86678	40916	51746	118620	329000	859130	272210	787190	271760	1258400	1	0	0	0	0	1	0	3	0	1	0	2	By MS/MS	By matching	By matching	By matching	By matching	By MS/MS	By matching	By MS/MS	By matching	By MS/MS	By matching	By MS/MS	847	296;4419;12771;14719;14729	True;True;True;True;True	308;4641;13520;15587;15598	3443;3444;3445;3446;3447;3448;53317;53318;53319;53320;161357;161358;161359;161360;161361;161362;161363;161364;161365;161366;161367;161368;161369;161370;185649;185650;185651;185790;185791;185792;185793;185794;185795;185796	2745;41506;131541;131542;131543;131544;131545;151970;152086	2745;41506;131544;151970;152086	787	538
O95347;O95347-2;Q5T821;A0A0C4DGE5	O95347;O95347-2	Structural maintenance of chromosomes protein 2	SMC2	sp|O95347|SMC2_HUMAN Structural maintenance of chromosomes protein 2 OS=Homo sapiens OX=9606 GN=SMC2 PE=1 SV=2;sp|O95347-2|SMC2_HUMAN Isoform of O95347, Isoform 2 of Structural maintenance of chromosomes protein 2 OS=Homo sapiens OX=9606 GN=SMC2	4	36	36	36	32.1	32.1	32.1	1197	36;35;6;3	36;35;6;3	36;35;6;3	1197;1099;145;166	135.65	0	298.65	271	0.466019	-0.221462	-0.417381	-0.322622	0.430649	0.543833	0.0878029	-0.110319	28.4683	28.2082	28.0376	27.7421	27.9244	28.4296	28.147	28.1364	28.0592	28.5538	28.2573	28.459	Discard	Discard	Discard	Discard	24	23	23	20	20	24	28	29	25	26	27	26	24	23	23	20	20	24	28	29	25	26	27	26	24	23	23	20	20	24	28	29	25	26	27	26	22	21.6	21.6	19	19	22	25.8	26.4	23.1	24.6	25.1	24	4270500000	351450000	207920000	188340000	68809000	134870000	352320000	334010000	310520000	207120000	358190000	249510000	629530000	65701000	5406900	3198700	2897500	1058600	2074900	5420300	5138600	4777200	3186400	5510500	3838700	9685100	25	13	8	6	10	27	18	28	11	21	19	32	By MS/MS	By MS/MS	By MS/MS	By MS/MS	By MS/MS	By MS/MS	By MS/MS	By MS/MS	By MS/MS	By MS/MS	By MS/MS	By MS/MS	848	753;754;874;1247;1277;2035;2298;2422;2907;3252;3477;3986;4116;4778;5390;6140;6304;6801;7161;8248;8254;8263;8856;11135;11152;11690;12127;12263;12543;12722;12899;13289;13290;13320;13927;15853	True;True;True;True;True;True;True;True;True;True;True;True;True;True;True;True;True;True;True;True;True;True;True;True;True;True;True;True;True;True;True;True;True;True;True;True	787;788;910;1309;1340;2134;2421;2550;3058;3415;3649;4197;4329;5013;5660;6437;6611;7135;7503;8634;8640;8650;9287;11810;11828;12377;12378;12839;12982;13279;13469;13653;14069;14070;14102;14751;16780	9016;9017;9018;9019;9020;9021;9022;9023;9024;9025;9026;9027;9028;9029;9030;9031;9032;9033;9034;9035;9036;10551;10552;10553;10554;10555;10556;10557;10558;10559;10560;10561;10562;10563;10564;10565;10566;10567;10568;10569;10570;10571;10572;10573;15312;15313;15314;15315;15316;15317;15318;15319;15320;15321;15322;15323;15324;15325;15326;15608;15609;15610;15611;15612;15613;15614;15615;24369;24370;24371;24372;24373;27599;27600;27601;27602;27603;27604;27605;27606;27607;27608;27609;27610;27611;27612;27613;27614;27615;27616;27617;29029;29030;29031;29032;29033;29034;29035;29036;29037;29038;29039;29040;29041;29042;29043;34861;39174;39175;39176;39177;41714;41715;41716;41717;41718;48206;48207;48208;48209;48210;48211;48212;48213;48214;48215;48216;48217;48218;48219;48220;48221;48222;48223;48224;48225;48226;48227;48228;48229;48230;48231;48232;48233;49816;49817;49818;49819;49820;49821;49822;49823;49824;49825;49826;49827;49828;49829;49830;49831;49832;49833;49834;49835;49836;57924;57925;57926;57927;57928;57929;57930;57931;57932;57933;57934;57935;57936;57937;57938;65572;75183;75184;75185;75186;75187;75188;75189;75190;75191;75192;75193;75194;75195;75196;75197;75198;75199;75200;75201;75202;75203;75204;75205;75206;75207;75208;75209;75210;75211;75212;77436;77437;77438;77439;77440;77441;77442;77443;77444;77445;77446;77447;77448;77449;77450;77451;77452;77453;77454;77455;84000;84001;84002;84003;84004;84005;84006;84007;84008;84009;84010;84011;84012;84013;89016;89017;89018;89019;89020;89021;89022;89023;89024;89025;89026;89027;89028;89029;89030;89031;102789;102790;102791;102792;102793;102794;102795;102796;102797;102798;102799;102800;102801;102802;102803;102804;102886;102887;102888;102889;102890;102891;102892;102893;102894;102895;102896;102897;102898;102899;102900;102901;102902;102903;103067;103068;103069;103070;103071;103072;110465;110466;110467;110468;110469;110470;110471;110472;110473;110474;110475;110476;110477;110478;110479;110480;110481;110482;110483;110484;140472;140473;140474;140693;140694;140695;140696;140697;147153;147154;147155;147156;147157;147158;147159;147160;147161;147162;147163;147164;147165;147166;147167;147168;147169;152066;152067;152068;152069;152070;152071;152072;152073;152074;152075;152076;152077;152078;152079;152080;152081;153954;153955;153956;153957;153958;153959;153960;157309;157310;157311;157312;157313;157314;157315;157316;157317;157318;157319;159343;159344;159345;159346;159347;159348;159349;159350;159351;159352;159353;159354;162885;162886;162887;162888;162889;162890;167592;167593;167594;167595;167596;167597;167598;167599;167600;167601;167602;167603;167604;168101;168102;168103;168104;168105;168106;168107;168108;168109;168110;168111;168112;168113;168114;175674;175675;175676;175677;175678;175679;175680;175681;175682;175683;175684;175685;175686;175687;175688;199473;199474;199475;199476;199477;199478;199479;199480;199481;199482;199483;199484;199485	7125;7126;7127;7128;7129;7130;7131;7132;7133;7134;7135;7136;7137;7138;8333;8334;8335;8336;8337;8338;8339;12319;12320;12321;12322;12323;12324;12325;12326;12327;12328;12329;12330;12504;12505;12506;19071;19072;19073;19074;19075;21278;21279;21280;21281;21282;21283;21284;21285;21286;21287;21288;21289;22318;22319;22320;22321;22322;22323;22324;22325;22326;22327;22328;27027;30676;32641;37768;37769;37770;37771;37772;37773;37774;37775;37776;37777;37778;38870;38871;38872;38873;38874;38875;38876;38877;38878;38879;38880;45066;45067;45068;45069;45070;45071;45072;45073;45074;45075;45076;50896;59098;59099;59100;59101;59102;59103;59104;59105;59106;59107;59108;59109;59110;59111;59112;59113;59114;59115;59116;59117;59118;59119;59120;60911;60912;60913;60914;60915;60916;60917;60918;60919;67342;67343;67344;67345;67346;67347;67348;67349;67350;67351;67352;70903;70904;70905;70906;70907;70908;70909;81801;81802;81803;81804;81805;81806;81807;81808;81860;81861;81862;81863;81864;81865;81866;82006;82007;87555;87556;87557;87558;87559;87560;87561;87562;87563;87564;87565;87566;112200;112201;112202;112330;112331;117052;117053;117054;117055;117056;117057;117058;117059;120460;120461;120462;120463;120464;120465;120466;120467;120468;120469;120470;120471;120472;120473;120474;122038;122039;122040;122041;124645;124646;124647;124648;124649;124650;124651;124652;124653;124654;124655;126126;126127;126128;132658;136792;136793;136794;136795;136796;136797;136798;136799;137464;137465;137466;137467;137468;137469;137470;137471;137472;137473;137474;137475;137476;137477;137478;143514;143515;143516;143517;143518;143519;143520;143521;143522;143523;143524;143525;143526;143527;143528;163012;163013;163014;163015;163016;163017;163018;163019;163020	7128;7138;8338;12324;12504;19075;21282;22327;27027;30676;32641;37770;38870;45075;50896;59120;60919;67352;70909;81805;81863;82007;87558;112201;112330;117058;120472;122040;124655;126127;132658;136793;136799;137464;143519;163015	788;789;790	256;465;857
O95372;Q5QPQ1;Q5QPQ0;Q5QPQ3;Q5QPQ2;Q5QPN5;Q5QPN9	O95372;Q5QPQ1;Q5QPQ0;Q5QPQ3;Q5QPQ2	Acyl-protein thioesterase 2	LYPLA2	sp|O95372|LYPA2_HUMAN Acyl-protein thioesterase 2 OS=Homo sapiens OX=9606 GN=LYPLA2 PE=1 SV=1;tr|Q5QPQ1|Q5QPQ1_HUMAN Isoform of O95372, Acyl-protein thioesterase 2 (Fragment) OS=Homo sapiens OX=9606 GN=LYPLA2 PE=1 SV=1;tr|Q5QPQ0|Q5QPQ0_HUMAN Isoform of O95	7	6	6	6	29.4	29.4	29.4	231	6;4;4;3;3;2;2	6;4;4;3;3;2;2	6;4;4;3;3;2;2	231;162;164;180;182;90;137	24.737	0	13.761	26	-0.471468	-0.508083	-0.513153	0.861492	-0.542641	-0.482965	0.0614033	0.334793	24.734	25.0638	25.2766	25.5353	25.2169	25.5719	25.4016	26.2765	25.3402	26.7897	25.0669	25.415	Discard	Discard	Discard	Discard	3	3	3	4	2	3	3	5	6	4	5	4	3	3	3	4	2	3	3	5	6	4	5	4	3	3	3	4	2	3	3	5	6	4	5	4	14.7	14.7	14.7	18.2	6.9	14.7	10.4	21.6	29.4	18.2	21.6	18.2	634300000	28036000	21447000	26656000	25238000	20402000	40439000	45930000	73594000	42293000	72187000	41925000	108890000	52858000	2336300	1787200	2221300	2103200	1700200	3369900	3827500	6132800	3524400	6015600	3493800	9074500	1	1	1	2	1	3	1	5	1	3	1	4	By MS/MS	By MS/MS	By MS/MS	By MS/MS	By MS/MS	By MS/MS	By MS/MS	By MS/MS	By MS/MS	By MS/MS	By MS/MS	By MS/MS	849	818;2074;3712;6423;13975;15590	True;True;True;True;True;True	852;2174;3900;6743;14802;16507	9859;9860;9861;9862;9863;9864;9865;9866;24811;24812;24813;44814;44815;44816;44817;44818;44819;44820;44821;44822;44823;44824;44825;44826;44827;79045;79046;79047;79048;79049;79050;176311;176312;176313;176314;176315;176316;176317;176318;176319;196198;196199;196200;196201;196202;196203;196204;196205;196206;196207;196208;196209;196210;196211;196212	7812;7813;7814;7815;19346;35064;35065;35066;35067;35068;35069;35070;35071;35072;35073;35074;35075;35076;35077;62867;62868;62869;143940;143941;160144;160145	7813;19346;35072;62868;143940;160144	791;792;793;794;795	68;107;178;209;217
O95373;E9PLB2;E9PLJ0	O95373	Importin-7	IPO7	sp|O95373|IPO7_HUMAN Importin-7 OS=Homo sapiens OX=9606 GN=IPO7 PE=1 SV=1	3	20	20	19	21.7	21.7	20.7	1038	20;3;2	20;3;2	19;3;2	1038;130;64	119.52	0	99.746	124	0.0816975	-0.512522	0.819132	-0.13126	-0.843891	-0.859478	1.15239	0.373901	26.2902	27.2189	27.1341	27.1372	27.1497	27.7314	26.8525	27.7283	25.7001	26.9092	26.4786	27.8596	Discard	Discard	Discard	Discard	14	17	15	13	13	16	12	14	8	15	9	13	14	17	15	13	13	16	12	14	8	15	9	13	13	16	14	12	12	15	11	13	7	14	8	12	17.1	17.9	17.9	14.4	14.9	17.9	15.1	16.9	9.6	17.7	10	15.2	2056900000	101040000	104510000	98772000	58504000	90272000	229390000	133440000	219080000	31788000	176360000	66577000	416270000	48974000	2405700	2488400	2351700	1392900	2149300	5461700	3177000	5216300	756860	4198900	1585200	9911200	6	9	9	6	6	16	7	11	4	10	6	14	By MS/MS	By MS/MS	By MS/MS	By MS/MS	By MS/MS	By MS/MS	By MS/MS	By MS/MS	By MS/MS	By MS/MS	By MS/MS	By MS/MS	850	382;587;3244;3391;3544;4023;5027;7277;8402;9522;10427;10741;11055;11056;12516;13542;14732;14906;15301;15564	True;True;True;True;True;True;True;True;True;True;True;True;True;True;True;True;True;True;True;True	396;610;3407;3558;3717;4235;5280;7627;8792;9995;11069;11399;11728;11729;13251;14334;15601;15794;16208;16478	4287;4288;4289;4290;4291;4292;4293;4294;4295;4296;4297;4298;4299;4300;4301;6749;6750;6751;6752;6753;6754;6755;6756;6757;6758;6759;6760;6761;6762;39102;39103;39104;39105;39106;40662;40663;40664;40665;40666;40667;40668;40669;40670;40671;40672;40673;40674;40675;40676;40677;42547;42548;42549;42550;42551;42552;42553;42554;42555;42556;42557;42558;42559;42560;42561;42562;48687;48688;48689;48690;48691;48692;48693;48694;48695;48696;48697;48698;61134;61135;61136;61137;61138;61139;90486;90487;90488;90489;90490;90491;90492;90493;90494;90495;90496;90497;90498;104924;104925;104926;104927;104928;104929;104930;104931;104932;104933;104934;104935;104936;104937;118769;118770;118771;118772;118773;118774;118775;118776;118777;118778;118779;118780;118781;132182;132183;132184;132185;132186;132187;135806;135807;135808;135809;135810;135811;135812;139665;139666;139667;139668;139669;139670;139671;157073;157074;157075;157076;157077;157078;157079;157080;157081;157082;157083;170784;170785;170786;170787;170788;170789;170790;170791;170792;170793;170794;185815;185816;185817;185818;185819;185820;185821;185822;185823;185824;185825;185826;185827;188060;188061;188062;188063;188064;188065;188066;188067;188068;188069;188070;188071;192849;192850;192851;192852;192853;192854;195832;195833;195834;195835	3420;3421;3422;3423;3424;3425;3426;3427;3428;3429;3430;3431;3432;3433;3434;5292;5293;5294;5295;5296;5297;5298;5299;5300;5301;5302;5303;5304;30647;30648;31766;31767;31768;31769;31770;31771;31772;31773;31774;31775;31776;31777;31778;31779;31780;31781;33208;33209;33210;33211;33212;33213;33214;33215;33216;33217;33218;33219;33220;33221;33222;33223;33224;38083;38084;38085;38086;38087;38088;38089;47379;47380;71807;71808;71809;71810;83469;83470;83471;83472;83473;83474;83475;83476;83477;93955;93956;93957;93958;93959;93960;93961;93962;93963;93964;93965;93966;93967;93968;93969;93970;93971;93972;93973;93974;93975;93976;93977;106103;108831;111689;111690;111691;124462;124463;124464;124465;139811;139812;139813;152101;152102;152103;152104;152105;152106;153782;153783;157346;159843	3422;5293;30648;31780;33212;38083;47380;71807;83469;93969;106103;108831;111689;111691;124465;139813;152106;153782;157346;159843	796;797;798;799;800	1;14;174;412;1037
O95433;O95433-2;G3V438;H0YJG7;H0YJU2;H0YJ63;G3V3W9	O95433;O95433-2;G3V438;H0YJG7	Activator of 90 kDa heat shock protein ATPase homolog 1	AHSA1	sp|O95433|AHSA1_HUMAN Activator of 90 kDa heat shock protein ATPase homolog 1 OS=Homo sapiens OX=9606 GN=AHSA1 PE=1 SV=1;sp|O95433-2|AHSA1_HUMAN Isoform of O95433, Isoform 2 of Activator of 90 kDa heat shock protein ATPase homolog 1 OS=Homo sapiens OX=9606	7	15	15	15	43.2	43.2	43.2	338	15;11;10;8;6;4;4	15;11;10;8;6;4;4	15;11;10;8;6;4;4	338;288;203;216;133;90;100	38.274	0	87.064	206	0.0190506	-0.330238	-0.610807	0.0719357	0.277277	0.076601	0.30261	0.124977	28.0287	27.6061	27.7514	27.5871	27.9521	27.9364	28.4505	28.2861	28.1479	28.8969	28.3256	28.2141	Discard	Discard	Discard	Discard	13	10	11	9	11	13	12	10	9	15	10	11	13	10	11	9	11	13	12	10	9	15	10	11	13	10	11	9	11	13	12	10	9	15	10	11	35.8	31.4	33.7	27.2	29.3	35.8	33.4	31.1	23.4	43.2	31.4	33.1	4547700000	444460000	121810000	163970000	80001000	197710000	441350000	482480000	255240000	196910000	495840000	241910000	612950000	227390000	22223000	6090300	8198300	4000100	9885600	22068000	24124000	12762000	9845700	24792000	12096000	30648000	16	11	14	9	12	17	17	13	11	18	15	17	By MS/MS	By MS/MS	By MS/MS	By MS/MS	By MS/MS	By MS/MS	By MS/MS	By MS/MS	By MS/MS	By MS/MS	By MS/MS	By MS/MS	851	222;1769;2636;3395;3770;4579;4580;7666;7667;8755;11223;13663;14260;14261;15913	True;True;True;True;True;True;True;True;True;True;True;True;True;True;True	232;1855;2777;2778;3562;3962;4807;4808;8026;8027;9176;11900;14468;15108;15109;16840	2517;2518;2519;2520;2521;2522;2523;2524;2525;21346;21347;21348;21349;21350;21351;21352;21353;21354;21355;21356;21357;21358;21359;21360;21361;21362;21363;21364;21365;21366;21367;31662;31663;31664;31665;31666;31667;31668;31669;31670;31671;31672;31673;31674;31675;31676;31677;31678;31679;31680;31681;31682;31683;31684;31685;31686;31687;31688;31689;31690;31691;40717;40718;40719;40720;40721;40722;40723;40724;40725;40726;40727;40728;40729;40730;40731;40732;45471;45472;45473;45474;45475;45476;45477;45478;45479;45480;45481;45482;45483;45484;45485;45486;45487;45488;55437;55438;55439;55440;55441;55442;55443;55444;55445;55446;55447;55448;55449;55450;55451;55452;55453;55454;55455;55456;55457;55458;55459;55460;55461;55462;55463;55464;55465;55466;55467;55468;55469;55470;55471;55472;55473;55474;55475;55476;55477;55478;55479;55480;95624;95625;95626;95627;95628;95629;95630;95631;95632;95633;95634;95635;95636;95637;95638;95639;95640;95641;95642;95643;95644;95645;95646;95647;95648;95649;95650;95651;95652;109287;109288;109289;109290;109291;109292;109293;141605;141606;141607;141608;141609;141610;141611;141612;141613;141614;141615;141616;141617;172295;172296;172297;172298;172299;172300;172301;172302;172303;172304;172305;172306;172307;180052;180053;180054;180055;200108;200109;200110;200111;200112;200113;200114;200115	1991;1992;1993;1994;1995;1996;1997;16898;16899;16900;16901;16902;16903;16904;16905;16906;16907;16908;16909;16910;16911;24518;24519;24520;24521;24522;24523;24524;24525;24526;24527;24528;24529;24530;24531;24532;24533;24534;24535;24536;24537;24538;24539;24540;24541;24542;24543;24544;24545;24546;24547;24548;24549;24550;24551;24552;24553;31800;31801;31802;31803;31804;31805;31806;31807;31808;31809;31810;31811;31812;31813;31814;31815;31816;31817;31818;31819;31820;31821;31822;31823;31824;31825;31826;31827;31828;31829;31830;35460;35461;35462;35463;35464;35465;35466;35467;35468;35469;35470;35471;35472;35473;43262;43263;43264;43265;43266;43267;43268;43269;43270;43271;43272;43273;43274;43275;43276;43277;43278;43279;43280;43281;43282;43283;43284;43285;43286;43287;43288;43289;43290;43291;43292;43293;43294;43295;43296;43297;43298;43299;43300;43301;43302;43303;43304;43305;43306;76063;76064;76065;76066;76067;76068;76069;76070;76071;76072;76073;76074;76075;76076;76077;76078;76079;76080;76081;76082;76083;86702;86703;86704;86705;86706;113100;113101;113102;113103;113104;113105;113106;113107;113108;113109;113110;113111;113112;140988;140989;140990;140991;140992;140993;140994;140995;140996;140997;140998;140999;147440;147441;163432;163433;163434;163435;163436;163437	1992;16910;24542;31817;35473;43269;43284;76068;76078;86706;113104;140996;147440;147441;163435	801;802	148;252
O95456-2;O95456;F8WBH7	O95456-2;O95456	Proteasome assembly chaperone 1	PSMG1	sp|O95456-2|PSMG1_HUMAN Isoform of O95456, Isoform 2 of Proteasome assembly chaperone 1 OS=Homo sapiens OX=9606 GN=PSMG1;sp|O95456|PSMG1_HUMAN Proteasome assembly chaperone 1 OS=Homo sapiens OX=9606 GN=PSMG1 PE=1 SV=1	3	6	6	6	31.5	31.5	31.5	267	6;6;2	6;6;2	6;6;2	267;288;63	30.288	0	77.11	37	0.903692	-0.042366	-0.414898	-0.64369	-0.0437279	-0.21327	0.531168	0.214762	25.0939	25.4916	25.1376	24.5879	25.3071	25.534	25.5113	25.4834	24.9802	25.8983	25.2966	26.1271	Discard	Discard	Discard	Discard	2	2	2	2	2	2	4	6	5	5	5	6	2	2	2	2	2	2	4	6	5	5	5	6	2	2	2	2	2	2	4	6	5	5	5	6	9	9	9	9	9	9	20.6	31.5	25.5	26.6	25.5	31.5	624690000	27604000	20516000	16308000	7696000	18737000	36819000	54413000	52635000	27915000	66896000	44088000	144920000	44621000	1971700	1465400	1164900	549720	1338400	2629900	3886600	3759600	1993900	4778300	3149100	10351000	3	2	2	1	3	3	2	1	1	6	1	6	By MS/MS	By MS/MS	By MS/MS	By MS/MS	By MS/MS	By MS/MS	By MS/MS	By MS/MS	By MS/MS	By MS/MS	By MS/MS	By MS/MS	852	152;515;7686;8667;10146;13715	True;True;True;True;True;True	158;535;8049;9083;10772;14523	1712;1713;1714;1715;1716;1717;1718;1719;1720;1721;1722;1723;1724;1725;1726;5892;5893;5894;5895;5896;5897;5898;5899;96099;96100;96101;108206;108207;108208;108209;128364;128365;128366;128367;128368;128369;128370;172913;172914;172915;172916;172917;172918;172919;172920;172921;172922;172923;172924;172925;172926;172927;172928	1409;1410;1411;1412;1413;1414;1415;1416;1417;1418;1419;1420;1421;1422;1423;1424;1425;1426;4671;4672;4673;76666;85869;102757;141398;141399;141400;141401;141402;141403;141404;141405;141406;141407;141408;141409;141410;141411;141412;141413	1416;4671;76666;85869;102757;141409	803	256
O95747;C9JIG9	O95747;C9JIG9	Serine/threonine-protein kinase OSR1	OXSR1	sp|O95747|OXSR1_HUMAN Serine/threonine-protein kinase OSR1 OS=Homo sapiens OX=9606 GN=OXSR1 PE=1 SV=1;tr|C9JIG9|C9JIG9_HUMAN Isoform of O95747, Serine/threonine-protein kinase OSR1 OS=Homo sapiens OX=9606 GN=OXSR1 PE=1 SV=1	2	10	10	9	22.8	22.8	20.3	527	10;7	10;7	9;6	527;468	58.022	0	112.4	72	0.380934	-0.56353	0.678352	-0.158751	0.438559	0.530149	1.27609	0.264595	25.7385	25.6349	25.3	25.2539	25.2084	26.1984	25.5736	26.4143	24.2975	25.736	25.309	26.5731	Discard	Discard	Keep	Discard	7	7	7	7	7	7	10	10	7	9	10	8	7	7	7	7	7	7	10	10	7	9	10	8	7	7	7	7	7	7	9	9	7	8	9	7	15.7	15.7	15.7	15.7	15.7	15.7	22.8	22.8	13.9	20.7	22.8	18.2	797740000	58045000	32126000	23715000	16571000	22596000	66091000	55276000	74950000	18851000	61073000	39817000	158700000	31910000	2321800	1285000	948580	662820	903820	2643700	2211000	2998000	754030	2442900	1592700	6348100	5	5	3	2	3	7	5	9	2	5	4	10	By MS/MS	By MS/MS	By MS/MS	By MS/MS	By MS/MS	By MS/MS	By MS/MS	By MS/MS	By MS/MS	By MS/MS	By MS/MS	By MS/MS	855	2214;2400;3127;3481;6407;6690;8565;10175;12054;12971	True;True;True;True;True;True;True;True;True;True	2323;2527;3284;3653;6726;7022;8963;10802;12763;13732	26533;26534;26535;26536;26537;26538;26539;26540;26541;26542;26543;26544;26545;28764;28765;28766;28767;28768;28769;28770;28771;28772;28773;28774;28775;28776;37748;37749;37750;37751;37752;41775;41776;41777;41778;41779;41780;41781;41782;41783;41784;41785;41786;41787;41788;41789;41790;41791;41792;78883;78884;78885;78886;78887;78888;78889;78890;78891;78892;78893;78894;78895;78896;78897;82626;82627;82628;82629;82630;82631;82632;106832;106833;106834;106835;106836;106837;106838;106839;106840;106841;106842;106843;106844;106845;106846;128725;128726;128727;128728;128729;128730;128731;128732;128733;128734;128735;128736;128737;128738;128739;128740;151180;151181;151182;151183;151184;151185;151186;151187;151188;151189;151190;151191;151192;151193;163810;163811;163812;163813;163814	20532;20533;20534;20535;20536;20537;20538;20539;20540;20541;20542;20543;22128;22129;22130;29726;29727;29728;32675;32676;32677;32678;32679;32680;62766;62767;62768;62769;62770;62771;62772;62773;62774;62775;62776;62777;62778;66402;84907;84908;84909;84910;84911;84912;84913;84914;84915;84916;102999;103000;103001;103002;103003;103004;103005;103006;103007;103008;103009;103010;119913;119914;119915;119916;119917;119918;119919;119920;119921;119922;119923;119924;119925;119926;133374	20535;22130;29728;32677;62768;66402;84915;103004;119924;133374
O95782-2;O95782;O94973-3;O94973;O94973-2;A0A0G2JQM1;A0A0G2JS82;E9PR62;M0R2D9;E9PNC4;A0A0G2JRS3;A0A0G2JS17;A0A0G2JQT9;H0YDE9;H0YEG0;A0A0G2JRF9;A0A0G2JQA4	O95782-2;O95782;O94973-3;O94973;O94973-2;A0A0G2JQM1;A0A0G2JS82	AP-2 complex subunit alpha-1;AP-2 complex subunit alpha-2	AP2A1;AP2A2	sp|O95782-2|AP2A1_HUMAN Isoform of O95782, Isoform B of AP-2 complex subunit alpha-1 OS=Homo sapiens OX=9606 GN=AP2A1;sp|O95782|AP2A1_HUMAN AP-2 complex subunit alpha-1 OS=Homo sapiens OX=9606 GN=AP2A1 PE=1 SV=3;sp|O94973-3|AP2A2_HUMAN Isoform of O94973, I	17	8	8	8	8.7	8.7	8.7	955	8;8;5;5;5;4;4;2;1;1;1;1;1;1;1;1;1	8;8;5;5;5;4;4;2;1;1;1;1;1;1;1;1;1	8;8;5;5;5;4;4;2;1;1;1;1;1;1;1;1;1	955;977;656;939;940;634;917;378;57;125;140;156;173;184;185;356;356	105.36	0	21.218	31	0.126846	-0.160748	0.333601	-0.0757751	0.197763	0.46022	0.0582104	-0.120375	24.6862	24.595	24.4884	24.4682	24.226	24.7558	24.6935	24.9641	24.6353	24.6305	24.8139	25.0399	Discard	Discard	Discard	Discard	3	3	3	3	3	3	4	6	5	8	5	6	3	3	3	3	3	3	4	6	5	8	5	6	3	3	3	3	3	3	4	6	5	8	5	6	2.9	2.9	2.9	2.9	2.9	2.9	4.5	6.6	5.1	8.7	5.1	6.6	367740000	20193000	10408000	9970700	6533100	8316800	19736000	28192000	34819000	21038000	47146000	25470000	68680000	6938600	381010	196370	188130	123270	156920	372380	531920	656960	396950	889550	480560	1295800	3	0	1	0	0	3	2	2	3	7	2	4	By MS/MS	By matching	By MS/MS	By matching	By matching	By MS/MS	By MS/MS	By MS/MS	By MS/MS	By MS/MS	By MS/MS	By MS/MS	856	210;859;1008;1846;3215;4665;9939;11181	True;True;True;True;True;True;True;True	220;894;1062;1935;3374;4897;10554;11858	2364;2365;2366;2367;2368;2369;10374;10375;10376;10377;10378;10379;10380;10381;10382;10383;10384;10385;10386;10387;10388;12542;22210;22211;22212;22213;38767;38768;38769;38770;38771;38772;56637;56638;56639;56640;56641;56642;56643;56644;56645;56646;56647;56648;56649;56650;56651;125051;125052;125053;125054;125055;125056;141082;141083;141084;141085;141086;141087;141088;141089;141090;141091;141092	1881;8229;8230;8231;8232;8233;8234;10119;17530;17531;17532;30444;44134;44135;44136;44137;44138;44139;44140;44141;44142;44143;44144;98863;98864;112586;112587;112588;112589;112590;112591	1881;8232;10119;17532;30444;44142;98864;112589	804;805	143;877
O95793-2;O95793-3;O95793;Q5JW30;A0A087X1A5;Q5JW28;F6UDC6	O95793-2;O95793-3;O95793;Q5JW30;A0A087X1A5	Double-stranded RNA-binding protein Staufen homolog 1	STAU1	sp|O95793-2|STAU1_HUMAN Isoform of O95793, Isoform Short of Double-stranded RNA-binding protein Staufen homolog 1 OS=Homo sapiens OX=9606 GN=STAU1;sp|O95793-3|STAU1_HUMAN Isoform of O95793, Isoform 3 of Double-stranded RNA-binding protein Staufen homolog 1	7	20	20	18	40.3	40.3	38.7	496	20;20;20;19;18;6;1	20;20;20;19;18;6;1	18;18;18;17;16;6;1	496;502;577;494;493;199;129	54.933	0	109.11	148	-0.241375	0.110111	0.803621	0.104004	0.138367	0.181656	0.45347	-0.202747	27.6737	27.4646	27.5353	27.706	27.4921	27.3545	27.7466	27.9984	27.2932	27.1948	27.9494	27.8944	Discard	Discard	Discard	Discard	13	12	13	12	13	11	15	16	17	14	15	16	13	12	13	12	13	11	15	16	17	14	15	16	12	11	12	11	12	10	13	15	15	12	13	16	26.2	28	28	28	30.6	23.6	28	37.9	33.1	26.8	26	36.5	2756000000	200990000	111790000	115680000	88812000	120980000	152850000	219870000	223850000	142440000	133710000	200880000	416040000	91868000	6699700	3726400	3855900	2960400	4032500	5095100	7329000	7461800	4747900	4456900	6695900	13868000	9	8	8	8	7	11	13	14	8	6	11	18	By MS/MS	By MS/MS	By MS/MS	By MS/MS	By MS/MS	By MS/MS	By MS/MS	By MS/MS	By MS/MS	By MS/MS	By MS/MS	By MS/MS	857	1374;2995;3124;6285;6893;7201;7565;7566;8561;8800;9928;9930;9931;10368;13382;13622;14854;14888;14889;15044	True;True;True;True;True;True;True;True;True;True;True;True;True;True;True;True;True;True;True;True	1442;3148;3281;6592;7231;7548;7922;7923;8959;9229;10542;10544;10545;11006;14167;14424;15740;15775;15776;15936	16737;16738;16739;16740;16741;16742;16743;16744;16745;16746;16747;16748;16749;36012;36013;36014;36015;36016;36017;36018;37712;37713;37714;37715;37716;37717;37718;37719;37720;37721;37722;37723;37724;37725;37726;77218;77219;77220;77221;77222;77223;77224;77225;77226;77227;77228;77229;77230;77231;77232;77233;77234;85292;85293;85294;85295;85296;89523;89524;89525;89526;89527;89528;89529;94219;94220;94221;94222;94223;94224;94225;94226;94227;94228;94229;94230;94231;94232;94233;94234;94235;94236;94237;106789;106790;106791;106792;106793;106794;106795;106796;106797;106798;106799;106800;106801;106802;109875;109876;109877;109878;109879;109880;109881;109882;109883;109884;109885;109886;109887;109888;109889;124931;124932;124933;124934;124935;124936;124937;124938;124946;124947;124948;124949;124950;124951;124952;124953;124954;124955;124956;124957;124958;124959;124960;124961;124962;124963;124964;124965;124966;124967;124968;124969;124970;124971;131455;131456;131457;168822;168823;168824;168825;168826;168827;168828;171841;171842;187449;187450;187451;187452;187453;187454;187455;187456;187457;187458;187459;187460;187461;187462;187463;187464;187465;187466;187467;187468;187469;187470;187471;187472;187473;187474;187475;187476;187817;187818;187819;187820;187821;187822;187823;187824;187825;187826;187827;187828;187829;187830;187831;187832;187833;187834;187835;187836;189768;189769;189770;189771;189772;189773;189774;189775;189776;189777;189778;189779;189780;189781;189782;189783	13265;13266;13267;13268;13269;13270;13271;13272;13273;13274;13275;13276;28334;28335;28336;29707;29708;29709;29710;29711;29712;29713;29714;29715;29716;29717;29718;29719;29720;60753;60754;60755;60756;60757;60758;60759;60760;60761;60762;60763;60764;60765;60766;60767;60768;68266;71178;74422;74423;74424;74425;74426;74427;74428;74429;74430;74431;74432;74433;74434;74435;84888;84889;84890;84891;84892;84893;84894;84895;84896;84897;87241;87242;87243;87244;87245;87246;87247;87248;87249;87250;87251;87252;87253;87254;87255;87256;87257;98790;98791;98792;98795;98796;98797;98798;98799;98800;98801;98802;98803;98804;98805;98806;98807;98808;98809;98810;105574;138051;138052;138053;138054;140678;153373;153374;153375;153376;153377;153378;153379;153380;153381;153382;153383;153384;153385;153386;153387;153388;153616;153617;153618;153619;154908;154909;154910;154911;154912;154913;154914;154915;154916;154917;154918;154919;154920;154921;154922;154923;154924;154925	13267;28334;29714;60757;68266;71178;74429;74435;84889;87248;98792;98796;98810;105574;138053;140678;153374;153616;153619;154925	806;807;808	267;373;482
O95801	O95801	Tetratricopeptide repeat protein 4	TTC4	sp|O95801|TTC4_HUMAN Tetratricopeptide repeat protein 4 OS=Homo sapiens OX=9606 GN=TTC4 PE=1 SV=3	1	8	8	8	19.6	19.6	19.6	387	8	8	8	387	44.678	0	18.881	47	0.611473	-0.0109787	-0.207535	-0.371126	0.52664	0.747652	0.0075016	0.129887	25.9235	25.6093	25.3969	24.9978	25.1758	25.6203	26.5257	25.8653	26.5182	26.0728	26.3958	26.2364	Discard	Discard	Discard	Discard	3	3	3	3	2	3	7	6	6	6	6	4	3	3	3	3	2	3	7	6	6	6	6	4	3	3	3	3	2	3	7	6	6	6	6	4	8.3	8.3	8.3	8.3	5.7	8.3	17.8	15.2	15.8	14.7	15.2	11.1	904720000	66796000	34204000	30451000	15321000	11492000	42978000	115830000	57624000	66452000	86251000	66461000	126310000	43082000	3180700	1628700	1450000	729580	547240	2046500	5515600	2744000	3164400	4107200	3164800	6014600	4	2	1	0	0	2	5	5	4	4	5	5	By MS/MS	By MS/MS	By MS/MS	By matching	By matching	By MS/MS	By MS/MS	By MS/MS	By MS/MS	By MS/MS	By MS/MS	By MS/MS	858	29;1082;1452;4008;7139;10450;11728;12760	True;True;True;True;True;True;True;True	30;1141;1524;4219;7480;11094;12421;13508	277;278;279;280;281;282;13439;13440;13441;13442;13443;13444;17841;17842;17843;17844;17845;17846;48457;88783;88784;88785;88786;88787;132401;132402;132403;132404;132405;132406;132407;132408;132409;132410;132411;132412;132413;132414;132415;147583;147584;147585;147586;147587;147588;147589;147590;147591;147592;147593;147594;147595;147596;147597;147598;147599;147600;159872;159873;159874;159875;159876;159877;159878;159879;159880;159881;159882;159883;159884;159885;159886;159887;159888;159889;159890;159891;159892;159893	288;289;290;291;292;293;10876;10877;14215;14216;14217;14218;14219;37934;70757;106239;106240;106241;106242;106243;106244;106245;106246;106247;106248;117334;117335;117336;117337;117338;117339;117340;117341;126559;126560;126561;126562;126563;126564;126565;126566;126567;126568;126569;126570;126571;126572	290;10877;14218;37934;70757;106241;117335;126560
O95816;O95816-2	O95816;O95816-2	BAG family molecular chaperone regulator 2	BAG2	sp|O95816|BAG2_HUMAN BAG family molecular chaperone regulator 2 OS=Homo sapiens OX=9606 GN=BAG2 PE=1 SV=1;sp|O95816-2|BAG2_HUMAN Isoform of O95816, Isoform 2 of BAG family molecular chaperone regulator 2 OS=Homo sapiens OX=9606 GN=BAG2	2	2	2	2	8.5	8.5	8.5	211	2;1	2;1	2;1	211;178	23.772	0	13.929	7	0.0254784	-0.0557003	0	0	-0.0768623	-0.108086	0	0	24.0614	24.2196	24.1383	24.1942	24.1695	24.2753	20	20	20	20	20	20	Discard	Discard	Discard	Discard	2	2	2	2	2	2	1	1	1	1	1	1	2	2	2	2	2	2	1	1	1	1	1	1	2	2	2	2	2	2	1	1	1	1	1	1	8.5	8.5	8.5	8.5	8.5	8.5	5.2	5.2	5.2	5.2	5.2	5.2	132640000	15892000	11814000	11734000	8077600	12026000	19255000	4149300	5137400	1198600	1599800	1733700	6826000	9474400	1135100	843860	838110	576970	859040	1375400	296380	366960	85612	114270	123840	487570	1	0	0	0	0	1	1	1	0	0	0	0	By MS/MS	By matching	By matching	By matching	By matching	By MS/MS	By MS/MS	By MS/MS	By matching	By matching	By matching	By matching	859	8396;11499	True;True	8786;12181	104822;104823;104824;104825;104826;104827;104828;104829;104830;104831;104832;104833;104834;104835;144841;144842;144843;144844;144845;144846;144847;144848	83355;83356;83357;83358;83359;83360;115632	83356;115632
O95905-2;O95905;O95905-3;C9J316;C9JGV1;F2Z2R1	O95905-2;O95905;O95905-3;C9J316;C9JGV1	Protein SGT1	ECD	sp|O95905-2|ECD_HUMAN Isoform of O95905, Isoform 2 of Protein ecdysoneless homolog OS=Homo sapiens OX=9606 GN=ECD;sp|O95905|ECD_HUMAN Protein ecdysoneless homolog OS=Homo sapiens OX=9606 GN=ECD PE=1 SV=1;sp|O95905-3|ECD_HUMAN Isoform of O95905, Isoform 3 o	6	7	7	7	10.5	10.5	10.5	601	7;7;7;4;4;2	7;7;7;4;4;2	7;7;7;4;4;2	601;644;677;212;217;163	67.711	0	12.179	22	0	0	-0.177343	0.0539265	0	0	-0.0615196	-0.0970764	20	20	20	20	20	20	25.2679	25.2141	25.3294	25.3914	25.3649	25.1602	Discard	Discard	Discard	Discard	1	1	1	1	1	1	6	5	6	4	6	5	1	1	1	1	1	1	6	5	6	4	6	5	1	1	1	1	1	1	6	5	6	4	6	5	1.2	1.2	1.2	1.2	1.2	1.2	8.5	7.2	8.7	5	9.2	7.5	327680000	6048600	2447000	2970400	1472600	2487600	3642200	51221000	15773000	35497000	33988000	31189000	74925000	14247000	262980	106390	129150	64028	108160	158360	2227000	685800	1543300	1477700	1356000	3257600	1	0	0	0	0	0	3	3	2	3	3	4	By MS/MS	By matching	By matching	By matching	By matching	By matching	By MS/MS	By MS/MS	By MS/MS	By MS/MS	By MS/MS	By MS/MS	860	2345;2773;4507;4718;6181;6428;13147	True;True;True;True;True;True;True	2469;2922;4733;4952;6479;6748;13919	28123;28124;28125;28126;33340;33341;33342;33343;33344;33345;33346;54465;54466;54467;54468;57274;57275;57276;57277;57278;57279;75879;75880;75881;75882;75883;79084;79085;79086;79087;79088;79089;79090;165812;165813;165814;165815;165816;165817;165818;165819;165820;165821;165822;165823;165824;165825;165826;165827	21652;25693;25694;42437;42438;44632;44633;59583;59584;59585;59586;62887;62888;62889;62890;62891;62892;135415;135416;135417;135418;135419	21652;25694;42437;44633;59584;62888;135417
O95983-2;O95983;K7EIE8;A0A087WT34;A0A087X1H1;A0A0A0MTS6;A0A087WZ12;J3KSA7;Q9UBB5	O95983-2;O95983;K7EIE8;A0A087WT34;A0A087X1H1;A0A0A0MTS6	Methyl-CpG-binding domain protein 3	MBD3	sp|O95983-2|MBD3_HUMAN Isoform of O95983, Isoform 2 of Methyl-CpG-binding domain protein 3 OS=Homo sapiens OX=9606 GN=MBD3;sp|O95983|MBD3_HUMAN Methyl-CpG-binding domain protein 3 OS=Homo sapiens OX=9606 GN=MBD3 PE=1 SV=1;tr|K7EIE8|K7EIE8_HUMAN Isoform of	9	6	6	6	26.3	26.3	26.3	259	6;6;5;3;3;3;1;1;1	6;6;5;3;3;3;1;1;1	6;6;5;3;3;3;1;1;1	259;291;235;130;147;185;34;72;411	29.014	0	26.054	34	-0.385025	0.0765858	0.0895195	0.311018	0.858143	0.625816	-1.01924	-0.351269	25.7599	24.8532	24.9018	25.2383	25.1341	24.7767	25.2329	25.9518	26.2521	25.8623	25.5842	25.6408	Discard	Discard	Discard	Discard	5	4	5	5	5	5	6	5	4	5	4	4	5	4	5	5	5	5	6	5	4	5	4	4	5	4	5	5	5	5	6	5	4	5	4	4	22.4	17	22.4	22.4	22.4	22.4	26.3	20.8	17	20.8	17	17	621470000	61298000	16391000	20624000	19437000	28145000	33289000	50468000	48935000	38274000	55379000	32628000	78189000	51789000	5108100	1365900	1718700	1619800	2345400	2774100	4205700	4077900	3189500	4614900	2719000	6515800	5	1	0	1	1	2	2	3	4	2	2	4	By MS/MS	By MS/MS	By matching	By MS/MS	By MS/MS	By MS/MS	By MS/MS	By MS/MS	By MS/MS	By MS/MS	By MS/MS	By MS/MS	861	418;4640;7256;11218;14960;15679	True;True;True;True;True;True	433;4871;7605;11895;15850;16598	4784;4785;4786;4787;4788;4789;4790;4791;4792;4793;4794;4795;4796;56312;56313;56314;56315;56316;56317;56318;56319;56320;56321;56322;56323;56324;56325;90223;90224;90225;90226;90227;90228;90229;90230;90231;90232;90233;90234;90235;90236;90237;90238;90239;90240;90241;90242;90243;90244;90245;90246;90247;90248;141514;141515;141516;141517;141518;141519;141520;141521;141522;141523;141524;141525;141526;141527;141528;141529;141530;141531;141532;141533;141534;188748;188749;188750;188751;188752;188753;197301;197302;197303;197304;197305;197306;197307	3857;3858;3859;3860;3861;43937;43938;43939;43940;43941;43942;71659;71660;71661;71662;71663;71664;71665;71666;71667;71668;71669;71670;71671;71672;71673;113039;113040;113041;113042;154227;160978;160979;160980;160981	3860;43942;71659;113040;154227;160980	809;810	25;187
P00338;P00338-3;P00338-4;P00338-5;P00338-2;F5GYU2;F5GXY2;F5GXH2;F5H8H6;F5GXC7;F5GWW2;F5GXU1;F5GZQ4;F5H5J4;F5H6W8	P00338;P00338-3;P00338-4	L-lactate dehydrogenase A chain	LDHA	sp|P00338|LDHA_HUMAN L-lactate dehydrogenase A chain OS=Homo sapiens OX=9606 GN=LDHA PE=1 SV=2;sp|P00338-3|LDHA_HUMAN Isoform of P00338, Isoform 3 of L-lactate dehydrogenase A chain OS=Homo sapiens OX=9606 GN=LDHA;sp|P00338-4|LDHA_HUMAN Isoform of P00338,	15	9	8	8	23.8	20.2	20.2	332	9;9;7;4;4;3;3;2;1;1;1;1;1;1;1	8;8;6;3;3;3;3;2;1;1;1;1;1;1;1	8;8;6;3;3;3;3;2;1;1;1;1;1;1;1	332;361;274;241;274;144;156;114;42;45;45;46;72;89;94	36.688	0	22.789	61	0.0954113	0.670122	1.04606	0.456652	-1.10053	-0.868502	-0.236372	0.50935	25.4279	26.2909	26.5284	26.1955	26.2964	25.6208	25.5004	26.1587	25.7367	25.1127	24.991	25.7021	Keep	Discard	Discard	Discard	6	7	8	7	9	7	7	7	6	5	6	7	5	6	7	6	8	6	6	6	5	4	5	6	5	6	7	6	8	6	6	6	5	4	5	6	17.8	20.5	23.5	20.8	23.8	20.8	20.8	20.8	17.8	15.1	17.8	20.8	733550000	34775000	48215000	80259000	28652000	54571000	48659000	54986000	70375000	33624000	23594000	27683000	98830000	40753000	1931900	2678600	4458900	1591800	3031700	2703300	3054800	3909700	1868000	1310800	1537900	5490500	3	5	4	5	8	4	5	6	3	3	1	6	By MS/MS	By MS/MS	By MS/MS	By MS/MS	By MS/MS	By MS/MS	By MS/MS	By MS/MS	By MS/MS	By MS/MS	By MS/MS	By MS/MS	863	2309;3791;9304;11307;11649;11687;14381;14429;15099	True;True;True;True;True;True;True;False;True	2432;3985;9745;11986;12336;12374;15233;15282;15995	27713;27714;27715;27716;27717;27718;27719;27720;27721;27722;27723;27724;27725;27726;27727;45723;45724;45725;45726;45727;45728;45729;45730;45731;45732;45733;45734;45735;45736;45737;115843;115844;115845;115846;115847;115848;115849;115850;115851;115852;115853;115854;115855;115856;115857;142558;142559;142560;142561;142562;142563;142564;142565;142566;142567;142568;142569;142570;142571;142572;146680;146681;146682;146683;146684;147120;147121;147122;147123;147124;147125;147126;147127;147128;147129;181456;181457;181458;181991;181992;181993;181994;181995;181996;181997;181998;181999;182000;182001;182002;182003;182004;182005;182006;190395;190396;190397;190398;190399;190400;190401;190402;190403	21352;21353;21354;21355;21356;35632;35633;35634;35635;35636;35637;35638;35639;35640;35641;35642;35643;35644;35645;91735;91736;91737;113794;113795;113796;113797;113798;113799;113800;113801;113802;113803;113804;113805;113806;113807;113808;116693;116694;116695;116696;116697;117026;117027;117028;117029;117030;117031;117032;117033;117034;148623;148624;149000;149001;149002;149003;149004;149005;149006;149007;149008;149009;149010;149011;149012;149013;149014;155401;155402;155403;155404;155405;155406;155407;155408;155409	21356;35634;91737;113794;116697;117034;148624;149003;155401	811	276
P00374;P00374-2;B4DM58;C9JJ68;Q86XF0	P00374;P00374-2;B4DM58	Dihydrofolate reductase	DHFR	sp|P00374|DYR_HUMAN Dihydrofolate reductase OS=Homo sapiens OX=9606 GN=DHFR PE=1 SV=2;sp|P00374-2|DYR_HUMAN Isoform of P00374, Isoform 2 of Dihydrofolate reductase OS=Homo sapiens OX=9606 GN=DHFR;tr|B4DM58|B4DM58_HUMAN Isoform of P00374, Dihydrofolate redu	5	7	7	7	40.1	40.1	40.1	187	7;6;4;2;2	7;6;4;2;2	7;6;4;2;2	187;135;129;114;187	21.452	0	28.047	50	0.0230846	0.235481	0.687197	0.0536175	-0.262318	-0.259283	-0.412558	0.577312	26.4431	26.4378	26.7054	26.4148	26.7024	26.2024	25.6936	25.4481	26.1062	24.7609	25.1163	25.3944	Discard	Discard	Discard	Discard	6	6	6	5	6	7	4	3	3	4	4	3	6	6	6	5	6	7	4	3	3	4	4	3	6	6	6	5	6	7	4	3	3	4	4	3	34.8	34.8	34.8	30.5	34.8	40.1	23	17.6	17.6	23	23	17.6	806350000	92430000	56447000	63713000	37479000	56995000	107070000	46326000	30112000	30295000	18573000	25360000	62487000	62027000	7110000	4342100	4901000	2883000	4384200	8236000	3563500	2316300	2330400	1428700	1950800	4806700	5	4	5	3	4	7	3	2	2	2	1	3	By MS/MS	By MS/MS	By MS/MS	By MS/MS	By MS/MS	By MS/MS	By MS/MS	By MS/MS	By MS/MS	By MS/MS	By MS/MS	By MS/MS	865	2637;3099;6363;8511;10068;13947;15637	True;True;True;True;True;True;True	2779;3256;6682;8906;10689;14773;16555	31692;31693;31694;31695;31696;31697;31698;31699;31700;31701;31702;31703;37380;37381;37382;37383;37384;37385;37386;37387;78348;78349;78350;78351;78352;78353;78354;78355;78356;78357;78358;78359;78360;78361;78362;78363;78364;78365;106166;106167;106168;106169;106170;106171;106172;106173;106174;106175;106176;106177;106178;106179;106180;127329;175968;175969;175970;175971;175972;175973;175974;196730;196731;196732;196733;196734;196735;196736;196737;196738;196739;196740;196741;196742;196743;196744	24554;24555;24556;29478;29479;29480;29481;29482;29483;29484;62142;62143;62144;62145;62146;62147;62148;62149;62150;62151;62152;62153;62154;62155;62156;84370;84371;84372;84373;84374;84375;84376;84377;84378;84379;84380;84381;101973;143714;143715;160567;160568;160569;160570;160571;160572;160573;160574;160575;160576	24555;29481;62146;84377;101973;143714;160576	812	126
P00492	P00492	Hypoxanthine-guanine phosphoribosyltransferase	HPRT1	sp|P00492|HPRT_HUMAN Hypoxanthine-guanine phosphoribosyltransferase OS=Homo sapiens OX=9606 GN=HPRT1 PE=1 SV=2	1	7	7	7	37.6	37.6	37.6	218	7	7	7	218	24.579	0	26.641	68	0.698606	-0.502316	0.469828	-0.427744	0.463095	-0.969048	0.257227	-0.928078	25.3842	25.7995	24.9211	25.1009	26.3532	26.3019	24.8713	25.48	24.6141	25.0102	25.7994	25.9077	Discard	Discard	Discard	Discard	3	5	4	5	4	4	6	7	4	6	6	7	3	5	4	5	4	4	6	7	4	6	6	7	3	5	4	5	4	4	6	7	4	6	6	7	17	27.5	22.9	27.5	21.6	22.9	31.7	37.6	22.5	32.6	31.7	37.6	970580000	42850000	30599000	20479000	15013000	51968000	54383000	49443000	37987000	18840000	35691000	65146000	145770000	74660000	3296200	2353800	1575300	1154800	3997500	4183300	3803300	2922000	1449200	2745400	5011200	11213000	2	3	1	0	4	5	3	4	1	4	4	7	By MS/MS	By MS/MS	By MS/MS	By matching	By MS/MS	By MS/MS	By MS/MS	By MS/MS	By MS/MS	By MS/MS	By MS/MS	By MS/MS	867	2172;10604;12153;12895;13559;14227;14423	True;True;True;True;True;True;True	2275;11258;12868;12869;13649;14357;15073;15074;15276	25996;25997;25998;25999;26000;26001;26002;26003;26004;26005;26006;26007;26008;26009;26010;26011;26012;26013;26014;26015;26016;26017;26018;26019;26020;26021;26022;134262;134263;134264;134265;134266;134267;134268;134269;134270;134271;134272;152479;152480;152481;152482;152483;152484;152485;152486;152487;152488;152489;152490;162822;162823;162824;162825;162826;162827;162828;162829;170967;170968;170969;170970;170971;170972;170973;170974;179730;179731;179732;179733;179734;179735;179736;179737;179738;179739;179740;179741;179742;179743;179744;179745;179746;179747;179748;179749;179750;179751;179752;179753;179754;179755;181892;181893;181894;181895;181896;181897;181898;181899;181900;181901;181902;181903;181904;181905;181906	20119;20120;20121;20122;20123;20124;20125;107679;107680;107681;107682;107683;107684;107685;107686;120749;120750;120751;120752;120753;120754;120755;120756;120757;120758;120759;120760;120761;120762;120763;120764;120765;132586;132587;132588;132589;132590;132591;139924;139925;139926;139927;139928;139929;139930;147153;147154;147155;147156;147157;147158;147159;147160;147161;147162;147163;147164;148931;148932;148933;148934;148935;148936;148937;148938;148939;148940;148941;148942;148943;148944;148945;148946;148947	20123;107684;120761;132591;139925;147154;148937	813;814;815	43;95;143
P00558-2;P00558;P07205	P00558-2;P00558	Phosphoglycerate kinase 1	PGK1	sp|P00558-2|PGK1_HUMAN Isoform of P00558, Isoform 2 of Phosphoglycerate kinase 1 OS=Homo sapiens OX=9606 GN=PGK1;sp|P00558|PGK1_HUMAN Phosphoglycerate kinase 1 OS=Homo sapiens OX=9606 GN=PGK1 PE=1 SV=3	3	9	9	9	33.2	33.2	33.2	389	9;9;2	9;9;2	9;9;2	389;417;417	41.428	0	81.256	50	-0.0340061	1.05681	7.03276	2.04279	-1.19647	-0.735437	-0.174044	0.195818	25.1695	26.2849	26.366	26.3189	25.905	25.2281	26.1886	27.0328	26.3626	20	25.9928	24.99	Discard	Keep	Discard	Discard	6	6	6	6	6	6	6	6	6	1	7	6	6	6	6	6	6	6	6	6	6	1	7	6	6	6	6	6	6	6	6	6	6	1	7	6	23.4	23.4	23.4	23.4	23.4	23.4	21.1	21.1	21.9	3.9	25.7	23.1	809980000	38554000	47320000	54479000	38150000	43324000	37958000	73041000	96075000	49350000	5019400	58269000	66115000	31153000	1482800	1820000	2095300	1467300	1666300	1459900	2809300	3695200	1898100	193060	2241100	2542900	2	2	3	1	4	2	5	7	5	0	4	2	By MS/MS	By MS/MS	By MS/MS	By MS/MS	By MS/MS	By MS/MS	By MS/MS	By MS/MS	By MS/MS	By matching	By MS/MS	By MS/MS	868	199;783;3777;6634;7936;14672;14680;15002;15829	True;True;True;True;True;True;True;True;True	207;817;3969;6964;8310;15538;15546;15894;16756	2234;2235;2236;2237;2238;2239;9461;9462;9463;9464;9465;9466;9467;9468;9469;9470;9471;9472;9473;9474;9475;9476;9477;9478;9479;9480;9481;9482;45577;45578;45579;45580;45581;45582;45583;45584;81884;81885;81886;81887;81888;81889;81890;81891;81892;81893;81894;81895;81896;81897;81898;81899;99022;99023;99024;99025;99026;99027;99028;99029;99030;99031;99032;99033;99034;99035;99036;185055;185056;185057;185058;185059;185060;185061;185062;185063;185064;185065;185066;185067;185170;185171;185172;185173;185174;185175;185176;185177;189249;189250;189251;189252;189253;189254;189255;189256;199231;199232;199233;199234;199235;199236	1788;1789;1790;1791;1792;1793;7504;7505;7506;7507;7508;7509;7510;7511;7512;7513;7514;7515;7516;7517;35531;35532;65872;65873;65874;65875;65876;65877;65878;65879;65880;65881;65882;65883;65884;65885;78701;78702;78703;78704;151495;151496;151497;151498;151499;151500;151501;151619;154557;162832;162833;162834;162835	1791;7514;35531;65878;78704;151499;151619;154557;162834	816	223
P01040;C9J0E4	P01040;C9J0E4	Cystatin-A;Cystatin-A, N-terminally processed	CSTA	sp|P01040|CYTA_HUMAN Cystatin-A OS=Homo sapiens OX=9606 GN=CSTA PE=1 SV=1;tr|C9J0E4|C9J0E4_HUMAN Isoform of P01040, Cystatin-A OS=Homo sapiens OX=9606 GN=CSTA PE=1 SV=1	2	7	7	7	84.7	84.7	84.7	98	7;5	7;5	7;5	98;63	11.006	0	43.464	67	-0.167883	0.452774	-0.982246	-0.0198956	-1.00844	-1.13762	-0.901733	-0.688145	25.3925	26.6703	26.401	26.8382	26.5302	26.2176	26.2978	25.8909	27.1996	26.8731	26.986	25.9108	Discard	Discard	Discard	Discard	6	7	6	7	7	6	5	5	5	5	5	3	6	7	6	7	7	6	5	5	5	5	5	3	6	7	6	7	7	6	5	5	5	5	5	3	66.3	84.7	66.3	84.7	84.7	66.3	66.3	66.3	66.3	66.3	66.3	48	1117000000	59698000	84879000	57255000	67731000	89304000	81765000	88709000	58513000	81209000	55244000	103410000	100110000	159570000	8528300	12126000	8179300	9675900	12758000	11681000	12673000	8359100	11601000	7892000	14773000	14301000	2	6	4	6	7	5	5	3	6	3	5	3	By MS/MS	By MS/MS	By MS/MS	By MS/MS	By MS/MS	By MS/MS	By MS/MS	By MS/MS	By MS/MS	By MS/MS	By MS/MS	By MS/MS	870	448;6401;7741;12373;13570;13694;14523	True;True;True;True;True;True;True	464;465;6720;8106;13098;14370;14500;15383	5139;5140;5141;5142;5143;5144;5145;5146;5147;5148;5149;5150;5151;5152;5153;5154;5155;5156;5157;5158;5159;5160;5161;5162;5163;78823;78824;78825;78826;78827;78828;78829;78830;78831;78832;78833;78834;78835;78836;96737;96738;96739;96740;96741;96742;96743;155334;155335;155336;155337;171144;171145;171146;171147;171148;171149;171150;171151;171152;171153;171154;171155;171156;171157;171158;171159;171160;171161;171162;171163;171164;172605;172606;172607;172608;172609;172610;172611;172612;172613;172614;172615;172616;172617;172618;183212;183213;183214;183215;183216;183217;183218;183219;183220;183221;183222;183223;183224;183225;183226	4064;4065;4066;4067;4068;4069;4070;4071;4072;4073;4074;4075;4076;4077;4078;4079;4080;4081;62719;62720;62721;62722;62723;62724;62725;62726;62727;77123;77124;123171;123172;123173;140208;140209;140210;140211;140212;140213;140214;140215;140216;141190;141191;141192;141193;141194;141195;141196;141197;141198;141199;141200;141201;141202;141203;141204;150010;150011;150012;150013;150014;150015;150016;150017;150018;150019;150020;150021	4073;62723;77123;123172;140214;141203;150021	818	65
P04350;M0R2D3;M0QY85;M0R0X0;M0QY37;M0QX14;M0R042;M0QZL7;M0QYM7;M0R278;M0R2T4;M0R1I1;A0A075B724	P04350	Tubulin beta-4A chain	TUBB4A	sp|P04350|TBB4A_HUMAN Tubulin beta-4A chain OS=Homo sapiens OX=9606 GN=TUBB4A PE=1 SV=2	13	28	3	3	54.1	7.2	7.2	444	28;7;6;5;5;5;4;4;4;4;3;1;1	3;0;1;1;1;1;0;1;0;1;0;0;0	3;0;1;1;1;1;0;1;0;1;0;0;0	444;155;107;103;109;110;144;157;160;167;104;74;119	49.585	0	32.099	15	-0.0308132	0.214695	0	0	-0.0260334	-0.29174	0	0	25.1713	25.4537	25.1973	25.4845	25.463	25.239	20	20	20	20	20	20	Discard	Discard	Discard	Discard	24	22	22	22	23	26	23	24	23	23	23	25	2	2	2	2	2	2	1	1	1	2	1	2	2	2	2	2	2	2	1	1	1	2	1	2	46.6	41	41	41	41	52.5	39	49.8	39	53.4	39	53.4	364110000	32315000	27031000	20639000	21580000	28758000	37509000	24950000	19665000	6565000	7225600	15074000	44858000	18205000	1615800	1351600	1031900	1079000	1437900	1875500	1247500	983250	328250	361280	753710	2242900	1	1	1	1	1	1	2	1	0	0	1	2	By MS/MS	By MS/MS	By MS/MS	By MS/MS	By MS/MS	By MS/MS	By MS/MS	By MS/MS	By matching	By matching	By MS/MS	By MS/MS	874	943;1473;2978;3443;3970;3971;5309;5310;6334;6386;6533;6534;7089;7622;8080;9240;9848;9860;10347;10516;11372;11453;11454;12034;13001;13002;15719;15720	False;False;False;True;False;False;False;False;False;True;False;False;False;False;False;False;False;True;False;False;False;False;False;False;False;False;False;False	981;982;1545;1546;3131;3612;4181;4182;5577;5578;6650;6651;6705;6856;6857;6858;6859;7428;7429;7980;7981;8462;8463;9679;9680;10437;10455;10976;10977;10978;11162;12051;12133;12134;12135;12740;13762;13763;16638;16639	11426;11427;11428;11429;11430;11431;11432;11433;11434;11435;11436;11437;11438;11439;11440;11441;11442;11443;11444;11445;11446;11447;11448;11449;11450;11451;11452;11453;11454;11455;11456;11457;11458;11459;11460;11461;11462;11463;11464;11465;11466;11467;11468;11469;11470;11471;11472;11473;11474;18050;18051;18052;18053;18054;18055;18056;18057;18058;18059;18060;18061;18062;18063;18064;18065;18066;18067;18068;18069;18070;18071;18072;18073;18074;18075;18076;18077;18078;18079;18080;18081;18082;18083;18084;18085;18086;18087;18088;18089;18090;18091;18092;18093;18094;18095;18096;18097;18098;18099;18100;18101;18102;18103;18104;18105;18106;18107;18108;18109;18110;18111;18112;18113;18114;18115;18116;18117;18118;18119;18120;18121;18122;18123;18124;18125;18126;18127;18128;18129;18130;18131;18132;18133;18134;18135;18136;18137;35797;35798;35799;35800;35801;35802;35803;35804;35805;35806;35807;35808;35809;35810;35811;35812;35813;35814;35815;35816;35817;35818;35819;35820;35821;35822;35823;35824;35825;35826;35827;35828;35829;35830;35831;35832;35833;35834;35835;35836;35837;35838;35839;35840;35841;35842;35843;35844;35845;35846;35847;35848;35849;35850;35851;35852;35853;35854;41319;41320;41321;41322;41323;41324;41325;47973;47974;47975;47976;47977;47978;47979;47980;47981;47982;47983;47984;47985;47986;47987;47988;47989;47990;47991;47992;47993;47994;47995;47996;47997;47998;47999;48000;48001;48002;48003;48004;48005;48006;48007;48008;48009;48010;48011;48012;48013;48014;48015;48016;48017;48018;48019;48020;48021;48022;48023;48024;48025;48026;48027;48028;48029;48030;48031;48032;48033;48034;48035;64570;64571;64572;64573;64574;64575;64576;64577;64578;64579;64580;64581;64582;64583;64584;64585;64586;64587;64588;64589;64590;64591;64592;64593;64594;64595;64596;64597;64598;64599;64600;64601;64602;64603;64604;64605;64606;64607;64608;64609;64610;64611;64612;64613;64614;64615;64616;77901;77902;77903;77904;77905;77906;77907;77908;77909;77910;77911;77912;77913;77914;77915;77916;77917;77918;77919;77920;77921;77922;77923;77924;77925;77926;77927;77928;77929;77930;77931;77932;77933;77934;77935;77936;77937;77938;77939;77940;77941;77942;77943;77944;77945;77946;77947;77948;77949;77950;77951;77952;77953;77954;77955;77956;77957;77958;77959;77960;77961;77962;77963;77964;77965;77966;77967;77968;77969;77970;77971;77972;77973;77974;77975;77976;77977;77978;77979;77980;77981;77982;77983;77984;77985;77986;77987;77988;77989;77990;77991;77992;77993;77994;77995;77996;77997;77998;77999;78000;78001;78002;78003;78004;78005;78006;78007;78008;78009;78010;78011;78012;78013;78014;78015;78016;78017;78018;78019;78020;78021;78022;78023;78024;78025;78026;78027;78028;78029;78030;78031;78032;78033;78034;78035;78036;78037;78038;78039;78675;78676;78677;78678;78679;78680;78681;78682;78683;78684;78685;78686;78687;78688;78689;80542;80543;80544;80545;80546;80547;80548;80549;80550;80551;80552;80553;80554;80555;80556;80557;80558;80559;80560;80561;80562;80563;80564;80565;80566;80567;80568;80569;80570;80571;80572;80573;80574;80575;80576;80577;80578;80579;80580;80581;80582;80583;80584;80585;80586;80587;80588;80589;80590;80591;80592;80593;80594;80595;80596;80597;80598;80599;80600;80601;80602;80603;80604;80605;80606;80607;80608;80609;80610;80611;80612;80613;80614;80615;80616;80617;80618;80619;80620;80621;80622;80623;80624;80625;80626;80627;80628;80629;80630;80631;80632;80633;80634;80635;80636;80637;80638;80639;80640;80641;80642;80643;80644;80645;80646;80647;80648;80649;80650;80651;80652;80653;80654;80655;80656;80657;80658;80659;80660;80661;80662;80663;80664;80665;80666;80667;80668;80669;80670;80671;80672;80673;80674;80675;80676;80677;80678;80679;80680;80681;80682;80683;80684;80685;80686;80687;80688;80689;80690;80691;80692;80693;80694;80695;80696;80697;80698;80699;80700;80701;80702;80703;80704;80705;80706;80707;80708;80709;80710;80711;80712;80713;80714;80715;80716;80717;80718;80719;80720;80721;80722;80723;80724;80725;80726;80727;80728;80729;80730;80731;80732;80733;80734;80735;80736;80737;80738;80739;80740;80741;80742;80743;80744;80745;80746;80747;80748;80749;80750;80751;80752;88015;88016;88017;88018;88019;88020;88021;88022;88023;88024;88025;88026;88027;88028;88029;88030;88031;88032;88033;88034;88035;88036;88037;88038;88039;88040;88041;88042;88043;88044;88045;88046;88047;88048;88049;88050;88051;88052;88053;88054;88055;88056;88057;88058;88059;88060;88061;88062;88063;88064;88065;88066;88067;88068;88069;88070;88071;88072;88073;88074;88075;88076;88077;88078;88079;88080;88081;88082;88083;88084;88085;88086;88087;88088;88089;88090;88091;88092;94871;94872;94873;94874;94875;94876;94877;94878;94879;94880;94881;94882;94883;94884;94885;94886;94887;94888;94889;94890;94891;94892;94893;94894;94895;94896;94897;94898;94899;94900;94901;94902;94903;94904;94905;94906;94907;94908;94909;94910;94911;94912;94913;94914;94915;94916;94917;94918;94919;94920;94921;94922;94923;94924;94925;94926;94927;94928;94929;94930;94931;94932;94933;94934;94935;94936;94937;94938;94939;94940;94941;94942;94943;94944;94945;94946;94947;94948;94949;94950;94951;94952;94953;94954;94955;94956;94957;94958;94959;94960;94961;94962;94963;94964;94965;94966;94967;94968;94969;94970;94971;94972;94973;94974;94975;94976;94977;94978;94979;94980;94981;94982;94983;94984;94985;94986;94987;94988;94989;94990;94991;94992;94993;94994;94995;94996;94997;94998;94999;95000;95001;95002;95003;95004;95005;95006;95007;95008;95009;95010;95011;95012;95013;95014;95015;95016;95017;95018;95019;95020;95021;95022;95023;95024;95025;95026;95027;95028;95029;95030;95031;95032;95033;95034;95035;95036;95037;95038;95039;95040;95041;95042;95043;95044;95045;95046;95047;95048;95049;95050;95051;95052;95053;95054;95055;95056;95057;95058;95059;95060;95061;95062;95063;95064;95065;95066;95067;95068;95069;95070;95071;95072;95073;95074;95075;95076;95077;95078;95079;95080;95081;95082;95083;95084;95085;95086;95087;95088;95089;95090;95091;95092;95093;95094;95095;95096;95097;95098;95099;95100;95101;95102;95103;95104;95105;95106;95107;95108;95109;95110;95111;95112;95113;95114;95115;95116;95117;95118;95119;95120;95121;95122;95123;95124;95125;95126;95127;95128;95129;95130;95131;95132;95133;95134;95135;95136;95137;95138;95139;95140;95141;95142;95143;95144;95145;95146;95147;95148;95149;95150;95151;95152;95153;95154;95155;95156;95157;95158;95159;95160;95161;95162;95163;95164;95165;95166;95167;95168;95169;95170;95171;95172;95173;95174;95175;95176;95177;95178;95179;95180;95181;95182;95183;95184;100700;100701;100702;100703;100704;100705;100706;100707;100708;100709;100710;100711;100712;100713;100714;100715;100716;100717;100718;100719;100720;100721;100722;100723;100724;100725;100726;100727;100728;100729;100730;100731;100732;100733;100734;100735;100736;100737;100738;100739;100740;100741;100742;100743;100744;100745;100746;100747;100748;100749;100750;100751;100752;100753;100754;100755;100756;100757;100758;100759;100760;100761;100762;100763;100764;100765;100766;100767;100768;100769;100770;100771;100772;100773;100774;100775;100776;100777;100778;100779;100780;100781;100782;100783;100784;100785;100786;100787;100788;100789;100790;100791;100792;100793;100794;100795;100796;100797;100798;100799;100800;100801;100802;100803;100804;100805;100806;100807;100808;100809;100810;100811;100812;100813;100814;100815;100816;100817;100818;100819;100820;100821;100822;100823;100824;100825;100826;100827;100828;100829;100830;100831;100832;100833;100834;100835;100836;100837;100838;100839;100840;100841;100842;100843;100844;100845;100846;100847;100848;100849;100850;100851;100852;100853;100854;100855;100856;100857;100858;100859;100860;100861;100862;100863;100864;100865;100866;100867;100868;100869;100870;115205;115206;115207;115208;115209;115210;115211;115212;115213;115214;115215;115216;115217;115218;123550;123551;123552;123553;123554;123555;123556;123557;123558;123559;123560;123561;123562;123563;123564;123565;123566;123567;123568;123569;123570;123571;123572;123573;123574;123575;123576;123577;123578;123579;123580;123581;123582;123583;123584;123585;123586;123587;123588;123589;123590;123591;123592;123593;123594;124016;124017;131008;131009;131010;131011;131012;131013;131014;131015;131016;131017;131018;131019;131020;131021;131022;131023;131024;131025;131026;131027;131028;131029;131030;131031;131032;131033;131034;131035;131036;131037;131038;131039;131040;131041;131042;131043;131044;131045;131046;131047;131048;131049;131050;131051;131052;131053;131054;131055;131056;131057;131058;131059;131060;131061;131062;131063;131064;131065;131066;131067;131068;131069;131070;131071;131072;131073;131074;131075;131076;131077;131078;131079;131080;131081;131082;131083;131084;131085;131086;131087;131088;133167;133168;133169;133170;133171;133172;133173;133174;133175;133176;133177;133178;133179;133180;133181;133182;133183;133184;133185;133186;133187;133188;133189;133190;133191;133192;133193;133194;133195;133196;133197;133198;133199;133200;133201;133202;133203;133204;133205;133206;133207;133208;133209;133210;133211;133212;133213;133214;133215;133216;133217;133218;143375;143376;143377;143378;143379;143380;143381;143382;143383;143384;143385;143386;143387;143388;143389;144194;144195;144196;144197;144198;144199;144200;144201;144202;144203;144204;144205;144206;144207;144208;144209;144210;144211;144212;144213;144214;144215;144216;144217;144218;144219;144220;144221;144222;144223;144224;144225;144226;144227;144228;144229;144230;144231;144232;144233;144234;144235;144236;144237;144238;144239;144240;144241;144242;144243;144244;144245;144246;144247;150903;150904;150905;150906;150907;164077;164078;164079;164080;164081;164082;164083;164084;164085;164086;164087;164088;164089;164090;164091;164092;164093;164094;164095;164096;164097;164098;164099;164100;164101;164102;164103;164104;164105;164106;164107;164108;164109;164110;164111;164112;164113;164114;164115;164116;164117;164118;164119;164120;164121;164122;164123;164124;164125;164126;164127;164128;164129;164130;164131;164132;164133;164134;164135;164136;164137;164138;164139;164140;164141;164142;164143;164144;164145;164146;164147;164148;164149;164150;164151;164152;164153;164154;164155;164156;164157;164158;164159;164160;164161;164162;164163;164164;164165;164166;164167;164168;164169;164170;164171;164172;164173;164174;164175;164176;164177;164178;164179;164180;164181;164182;164183;164184;164185;164186;164187;164188;164189;164190;164191;164192;164193;164194;164195;164196;164197;164198;164199;164200;164201;164202;164203;164204;164205;164206;164207;164208;164209;164210;164211;164212;164213;164214;164215;164216;164217;164218;164219;164220;164221;164222;164223;164224;164225;164226;164227;164228;164229;164230;164231;164232;164233;164234;164235;164236;164237;164238;164239;197749;197750;197751;197752;197753;197754;197755;197756;197757;197758;197759;197760;197761;197762;197763;197764;197765;197766;197767;197768;197769;197770;197771;197772;197773;197774;197775;197776;197777;197778;197779;197780;197781;197782;197783;197784;197785;197786;197787;197788;197789;197790;197791;197792;197793;197794;197795;197796;197797;197798;197799;197800;197801;197802;197803;197804;197805;197806;197807;197808;197809;197810;197811;197812;197813;197814;197815;197816;197817;197818;197819;197820;197821;197822;197823;197824;197825;197826;197827;197828;197829;197830;197831;197832;197833;197834;197835;197836;197837;197838;197839;197840;197841;197842;197843;197844;197845;197846;197847;197848;197849;197850;197851;197852;197853;197854;197855;197856;197857;197858;197859;197860;197861;197862;197863;197864;197865;197866;197867;197868;197869;197870;197871;197872;197873;197874;197875;197876;197877;197878;197879;197880;197881;197882;197883;197884;197885;197886;197887;197888;197889;197890;197891;197892;197893;197894;197895;197896;197897;197898	8947;8948;8949;8950;8951;8952;8953;8954;8955;8956;8957;8958;8959;8960;8961;8962;8963;8964;8965;8966;8967;8968;8969;8970;8971;8972;8973;8974;8975;8976;8977;8978;8979;8980;8981;8982;8983;8984;8985;8986;8987;8988;8989;8990;8991;8992;8993;8994;8995;8996;8997;8998;8999;9000;9001;9002;9003;9004;9005;9006;9007;9008;9009;9010;9011;9012;9013;9014;9015;9016;9017;9018;9019;9020;9021;9022;9023;9024;9025;14373;14374;14375;14376;14377;14378;14379;14380;14381;14382;14383;14384;14385;14386;14387;14388;14389;14390;14391;14392;14393;14394;14395;14396;14397;14398;14399;14400;14401;14402;14403;14404;14405;14406;14407;14408;14409;14410;14411;14412;14413;14414;14415;14416;14417;14418;14419;14420;14421;14422;14423;14424;14425;14426;14427;14428;14429;14430;14431;14432;14433;14434;14435;14436;14437;14438;14439;14440;14441;14442;14443;14444;14445;14446;14447;14448;14449;14450;14451;14452;14453;14454;14455;14456;14457;14458;14459;14460;14461;14462;14463;14464;14465;14466;14467;14468;14469;14470;14471;14472;14473;14474;14475;14476;14477;14478;14479;14480;14481;14482;14483;14484;14485;28180;28181;28182;28183;28184;28185;28186;28187;28188;28189;28190;28191;28192;28193;28194;28195;28196;28197;28198;28199;28200;28201;28202;28203;28204;28205;28206;28207;28208;28209;28210;28211;28212;28213;28214;28215;28216;28217;28218;28219;28220;28221;28222;28223;28224;28225;28226;28227;28228;28229;28230;28231;28232;28233;28234;28235;28236;28237;28238;28239;28240;28241;28242;28243;28244;28245;28246;28247;28248;28249;28250;28251;28252;28253;28254;28255;28256;28257;28258;28259;28260;28261;28262;28263;28264;28265;28266;28267;28268;28269;28270;32417;37251;37252;37253;37254;37255;37256;37257;37258;37259;37260;37261;37262;37263;37264;37265;37266;37267;37268;37269;37270;37271;37272;37273;37274;37275;37276;37277;37278;37279;37280;37281;37282;37283;37284;37285;37286;37287;37288;37289;37290;37291;37292;37293;37294;37295;37296;37297;37298;37299;37300;37301;37302;37303;37304;37305;37306;37307;37308;37309;37310;37311;37312;37313;37314;37315;37316;37317;37318;37319;37320;37321;37322;37323;37324;37325;37326;37327;37328;37329;37330;37331;37332;37333;37334;37335;37336;37337;37338;37339;37340;37341;37342;37343;37344;37345;37346;37347;37348;37349;37350;37351;37352;37353;37354;37355;37356;37357;37358;37359;37360;37361;37362;37363;37364;37365;37366;37367;37368;37369;37370;37371;37372;37373;37374;37375;37376;37377;37378;37379;37380;37381;37382;37383;37384;37385;37386;37387;37388;37389;37390;37391;37392;37393;37394;37395;37396;37397;37398;37399;37400;37401;37402;37403;37404;37405;37406;37407;37408;37409;37410;37411;37412;37413;37414;37415;37416;37417;37418;37419;37420;37421;37422;37423;37424;37425;37426;37427;37428;37429;37430;37431;37432;37433;37434;37435;37436;37437;37438;37439;37440;37441;37442;37443;37444;37445;37446;37447;37448;37449;37450;37451;37452;37453;37454;37455;37456;37457;37458;37459;37460;37461;37462;37463;37464;37465;37466;37467;37468;37469;37470;37471;37472;37473;37474;37475;37476;37477;37478;37479;37480;37481;37482;37483;37484;37485;37486;37487;37488;37489;37490;37491;37492;37493;37494;37495;37496;37497;37498;37499;37500;37501;37502;37503;37504;37505;37506;37507;37508;37509;37510;37511;37512;37513;37514;37515;37516;37517;37518;37519;37520;37521;37522;37523;37524;37525;37526;37527;37528;37529;37530;37531;37532;37533;37534;37535;37536;37537;37538;37539;37540;37541;37542;37543;37544;37545;37546;37547;37548;37549;37550;37551;37552;37553;37554;37555;37556;37557;37558;37559;37560;37561;37562;37563;37564;37565;37566;37567;37568;37569;37570;37571;37572;37573;37574;37575;37576;37577;37578;37579;37580;37581;37582;37583;37584;37585;37586;37587;37588;37589;37590;37591;37592;37593;37594;37595;37596;37597;37598;37599;37600;37601;37602;37603;37604;37605;37606;37607;37608;37609;37610;37611;37612;37613;37614;37615;37616;37617;37618;37619;37620;37621;37622;37623;37624;37625;37626;37627;37628;37629;37630;37631;37632;37633;37634;37635;37636;37637;37638;37639;37640;37641;37642;37643;37644;37645;37646;37647;37648;37649;37650;37651;37652;37653;37654;37655;37656;37657;37658;37659;37660;37661;37662;37663;37664;37665;37666;37667;37668;37669;50112;50113;50114;50115;50116;50117;50118;50119;50120;50121;50122;50123;50124;50125;50126;50127;50128;50129;50130;50131;50132;50133;50134;50135;50136;50137;50138;50139;50140;50141;50142;50143;50144;50145;50146;50147;50148;50149;50150;50151;50152;50153;50154;50155;50156;50157;50158;50159;50160;50161;50162;50163;50164;61368;61369;61370;61371;61372;61373;61374;61375;61376;61377;61378;61379;61380;61381;61382;61383;61384;61385;61386;61387;61388;61389;61390;61391;61392;61393;61394;61395;61396;61397;61398;61399;61400;61401;61402;61403;61404;61405;61406;61407;61408;61409;61410;61411;61412;61413;61414;61415;61416;61417;61418;61419;61420;61421;61422;61423;61424;61425;61426;61427;61428;61429;61430;61431;61432;61433;61434;61435;61436;61437;61438;61439;61440;61441;61442;61443;61444;61445;61446;61447;61448;61449;61450;61451;61452;61453;61454;61455;61456;61457;61458;61459;61460;61461;61462;61463;61464;61465;61466;61467;61468;61469;61470;61471;61472;61473;61474;61475;61476;61477;61478;61479;61480;61481;61482;61483;61484;61485;61486;61487;61488;61489;61490;61491;61492;61493;61494;61495;61496;61497;61498;61499;61500;61501;61502;61503;61504;61505;61506;61507;61508;61509;61510;61511;61512;61513;61514;61515;61516;61517;61518;61519;61520;61521;61522;61523;61524;61525;61526;61527;61528;61529;61530;61531;61532;61533;61534;61535;61536;61537;61538;61539;61540;61541;61542;61543;61544;61545;61546;61547;61548;61549;61550;61551;61552;61553;61554;61555;61556;61557;61558;61559;61560;61561;61562;61563;61564;61565;61566;61567;61568;61569;61570;61571;61572;61573;61574;61575;61576;61577;61578;61579;61580;61581;61582;61583;61584;61585;61586;61587;61588;61589;61590;61591;61592;61593;61594;61595;61596;61597;61598;61599;61600;61601;61602;61603;61604;61605;61606;61607;61608;61609;61610;61611;61612;61613;61614;61615;61616;61617;61618;61619;61620;61621;61622;61623;61624;61625;61626;61627;61628;61629;61630;61631;61632;61633;61634;61635;61636;61637;61638;61639;61640;61641;61642;61643;61644;61645;61646;61647;61648;61649;61650;61651;61652;61653;61654;61655;61656;61657;61658;61659;61660;61661;61662;61663;61664;61665;61666;61667;61668;61669;61670;61671;61672;61673;61674;61675;61676;61677;61678;61679;61680;61681;61682;61683;61684;61685;61686;61687;61688;61689;61690;61691;61692;61693;61694;61695;61696;61697;61698;61699;61700;61701;61702;61703;61704;61705;61706;61707;61708;61709;61710;61711;61712;61713;61714;61715;61716;61717;61718;61719;61720;61721;61722;61723;61724;61725;61726;61727;61728;61729;61730;61731;61732;61733;61734;61735;61736;61737;61738;61739;61740;61741;61742;61743;61744;61745;61746;61747;61748;61749;61750;61751;61752;61753;61754;61755;61756;61757;61758;61759;61760;61761;61762;61763;61764;61765;61766;61767;61768;61769;61770;61771;61772;61773;61774;61775;61776;61777;61778;61779;61780;61781;61782;61783;61784;61785;61786;61787;61788;61789;61790;61791;61792;61793;61794;61795;61796;61797;61798;61799;61800;61801;61802;61803;61804;61805;61806;61807;61808;61809;61810;61811;61812;61813;61814;61815;61816;61817;61818;61819;61820;61821;61822;61823;61824;61825;61826;61827;61828;61829;61830;61831;61832;61833;61834;61835;61836;61837;61838;61839;61840;61841;61842;61843;61844;61845;61846;61847;61848;61849;61850;61851;61852;61853;61854;61855;61856;61857;61858;61859;61860;61861;61862;61863;61864;61865;61866;61867;61868;61869;61870;61871;61872;61873;61874;61875;61876;61877;61878;61879;61880;61881;61882;61883;61884;61885;61886;61887;61888;61889;61890;61891;61892;61893;61894;61895;61896;61897;61898;61899;61900;61901;61902;61903;61904;61905;61906;61907;62532;62533;62534;62535;62536;62537;62538;62539;62540;62541;62542;62543;62544;64486;64487;64488;64489;64490;64491;64492;64493;64494;64495;64496;64497;64498;64499;64500;64501;64502;64503;64504;64505;64506;64507;64508;64509;64510;64511;64512;64513;64514;64515;64516;64517;64518;64519;64520;64521;64522;64523;64524;64525;64526;64527;64528;64529;64530;64531;64532;64533;64534;64535;64536;64537;64538;64539;64540;64541;64542;64543;64544;64545;64546;64547;64548;64549;64550;64551;64552;64553;64554;64555;64556;64557;64558;64559;64560;64561;64562;64563;64564;64565;64566;64567;64568;64569;64570;64571;64572;64573;64574;64575;64576;64577;64578;64579;64580;64581;64582;64583;64584;64585;64586;64587;64588;64589;64590;64591;64592;64593;64594;64595;64596;64597;64598;64599;64600;64601;64602;64603;64604;64605;64606;64607;64608;64609;64610;64611;64612;64613;64614;64615;64616;64617;64618;64619;64620;64621;64622;64623;64624;64625;64626;64627;64628;64629;64630;64631;64632;64633;64634;64635;64636;64637;64638;64639;64640;64641;64642;64643;64644;64645;64646;64647;64648;64649;64650;64651;64652;64653;64654;64655;64656;64657;64658;64659;64660;64661;64662;64663;64664;64665;64666;64667;64668;64669;64670;64671;64672;64673;64674;64675;64676;64677;64678;64679;64680;64681;64682;64683;64684;64685;64686;64687;64688;64689;64690;64691;64692;64693;64694;64695;64696;64697;64698;64699;64700;64701;64702;64703;64704;64705;64706;64707;64708;64709;64710;64711;64712;64713;64714;64715;64716;64717;64718;64719;64720;64721;64722;64723;64724;64725;64726;64727;64728;64729;64730;64731;64732;64733;64734;64735;64736;64737;64738;64739;64740;64741;64742;64743;64744;64745;64746;64747;64748;64749;64750;64751;64752;64753;64754;64755;64756;64757;64758;64759;64760;64761;64762;64763;64764;64765;64766;64767;64768;64769;64770;64771;64772;64773;64774;64775;64776;64777;64778;64779;64780;64781;64782;64783;64784;64785;64786;64787;64788;64789;64790;64791;64792;64793;64794;64795;64796;64797;64798;64799;64800;64801;64802;64803;64804;64805;64806;64807;64808;64809;64810;64811;64812;64813;64814;64815;64816;64817;64818;64819;64820;64821;64822;64823;64824;64825;64826;64827;64828;64829;64830;64831;64832;64833;64834;64835;64836;64837;64838;64839;64840;64841;64842;64843;64844;64845;64846;64847;64848;64849;64850;64851;64852;64853;64854;64855;64856;64857;64858;64859;64860;64861;64862;64863;64864;64865;64866;64867;64868;64869;64870;64871;64872;64873;64874;64875;64876;64877;64878;64879;64880;64881;64882;64883;64884;64885;64886;64887;64888;64889;64890;64891;64892;64893;64894;64895;64896;64897;64898;64899;64900;64901;64902;64903;64904;64905;64906;64907;64908;64909;64910;64911;64912;64913;64914;64915;64916;64917;64918;64919;64920;64921;64922;64923;64924;64925;64926;64927;64928;64929;64930;64931;64932;64933;64934;64935;64936;64937;64938;64939;64940;64941;64942;64943;64944;64945;64946;64947;70161;70162;70163;70164;70165;70166;70167;70168;70169;70170;70171;70172;70173;70174;70175;70176;70177;70178;70179;70180;70181;70182;70183;70184;70185;70186;70187;70188;70189;70190;70191;70192;70193;70194;70195;70196;70197;70198;70199;70200;70201;70202;70203;70204;70205;70206;70207;70208;70209;70210;70211;70212;70213;70214;70215;70216;70217;70218;70219;70220;70221;70222;70223;70224;70225;70226;70227;70228;70229;70230;70231;70232;70233;70234;70235;70236;70237;70238;70239;70240;70241;70242;70243;70244;70245;70246;70247;70248;70249;70250;70251;70252;70253;70254;70255;70256;70257;70258;70259;70260;70261;70262;70263;70264;70265;70266;70267;70268;70269;70270;70271;70272;70273;70274;70275;70276;70277;70278;70279;70280;70281;70282;70283;70284;70285;70286;70287;70288;70289;70290;70291;70292;70293;70294;70295;70296;70297;70298;70299;70300;70301;70302;70303;70304;70305;70306;70307;70308;70309;70310;70311;70312;70313;70314;70315;70316;70317;70318;70319;70320;70321;70322;70323;70324;70325;70326;70327;70328;70329;70330;70331;70332;70333;70334;70335;70336;70337;70338;70339;70340;70341;70342;70343;70344;70345;70346;70347;70348;70349;70350;70351;70352;70353;70354;70355;70356;70357;70358;70359;70360;70361;70362;74947;74948;74949;74950;74951;74952;74953;74954;74955;74956;74957;74958;74959;74960;74961;74962;74963;74964;74965;74966;74967;74968;74969;74970;74971;74972;74973;74974;74975;74976;74977;74978;74979;74980;74981;74982;74983;74984;74985;74986;74987;74988;74989;74990;74991;74992;74993;74994;74995;74996;74997;74998;74999;75000;75001;75002;75003;75004;75005;75006;75007;75008;75009;75010;75011;75012;75013;75014;75015;75016;75017;75018;75019;75020;75021;75022;75023;75024;75025;75026;75027;75028;75029;75030;75031;75032;75033;75034;75035;75036;75037;75038;75039;75040;75041;75042;75043;75044;75045;75046;75047;75048;75049;75050;75051;75052;75053;75054;75055;75056;75057;75058;75059;75060;75061;75062;75063;75064;75065;75066;75067;75068;75069;75070;75071;75072;75073;75074;75075;75076;75077;75078;75079;75080;75081;75082;75083;75084;75085;75086;75087;75088;75089;75090;75091;75092;75093;75094;75095;75096;75097;75098;75099;75100;75101;75102;75103;75104;75105;75106;75107;75108;75109;75110;75111;75112;75113;75114;75115;75116;75117;75118;75119;75120;75121;75122;75123;75124;75125;75126;75127;75128;75129;75130;75131;75132;75133;75134;75135;75136;75137;75138;75139;75140;75141;75142;75143;75144;75145;75146;75147;75148;75149;75150;75151;75152;75153;75154;75155;75156;75157;75158;75159;75160;75161;75162;75163;75164;75165;75166;75167;75168;75169;75170;75171;75172;75173;75174;75175;75176;75177;75178;75179;75180;75181;75182;75183;75184;75185;75186;75187;75188;75189;75190;75191;75192;75193;75194;75195;75196;75197;75198;75199;75200;75201;75202;75203;75204;75205;75206;75207;75208;75209;75210;75211;75212;75213;75214;75215;75216;75217;75218;75219;75220;75221;75222;75223;75224;75225;75226;75227;75228;75229;75230;75231;75232;75233;75234;75235;75236;75237;75238;75239;75240;75241;75242;75243;75244;75245;75246;75247;75248;75249;75250;75251;75252;75253;75254;75255;75256;75257;75258;75259;75260;75261;75262;75263;75264;75265;75266;75267;75268;75269;75270;75271;75272;75273;75274;75275;75276;75277;75278;75279;75280;75281;75282;75283;75284;75285;75286;75287;75288;75289;75290;75291;75292;75293;75294;75295;75296;75297;75298;75299;75300;75301;75302;75303;75304;75305;75306;75307;75308;75309;75310;75311;75312;75313;75314;75315;75316;75317;75318;75319;75320;75321;75322;75323;75324;75325;75326;75327;75328;75329;75330;75331;75332;75333;75334;75335;75336;75337;75338;75339;75340;75341;75342;75343;75344;75345;75346;75347;75348;75349;75350;75351;75352;75353;75354;75355;75356;75357;75358;75359;75360;75361;75362;75363;75364;75365;75366;75367;75368;75369;75370;75371;75372;75373;75374;75375;75376;75377;75378;75379;75380;75381;75382;75383;75384;75385;75386;75387;75388;75389;75390;75391;75392;75393;75394;75395;75396;75397;75398;75399;75400;75401;75402;75403;75404;75405;75406;75407;75408;75409;75410;75411;75412;75413;75414;75415;75416;75417;75418;75419;75420;75421;75422;75423;75424;75425;75426;75427;75428;75429;75430;75431;75432;75433;75434;75435;75436;75437;75438;75439;75440;75441;75442;75443;75444;75445;75446;75447;75448;75449;75450;75451;75452;75453;75454;75455;75456;75457;75458;75459;75460;75461;75462;75463;75464;75465;75466;75467;75468;75469;75470;75471;75472;75473;75474;75475;75476;75477;75478;75479;75480;75481;75482;75483;75484;75485;75486;75487;75488;75489;75490;75491;75492;75493;75494;75495;75496;75497;75498;75499;75500;75501;75502;75503;75504;75505;75506;75507;75508;75509;75510;75511;75512;75513;75514;75515;75516;75517;75518;75519;75520;75521;75522;75523;75524;75525;75526;75527;75528;75529;75530;75531;75532;75533;75534;75535;75536;75537;75538;75539;75540;75541;75542;75543;75544;75545;75546;75547;75548;75549;75550;75551;75552;75553;75554;75555;75556;75557;75558;75559;75560;75561;75562;75563;75564;75565;75566;75567;75568;75569;75570;75571;75572;75573;75574;75575;75576;75577;75578;75579;75580;75581;75582;75583;75584;75585;75586;75587;75588;75589;75590;75591;75592;75593;75594;75595;75596;75597;75598;75599;75600;75601;75602;75603;75604;75605;75606;75607;75608;75609;75610;75611;75612;75613;75614;75615;75616;75617;75618;75619;75620;75621;75622;75623;75624;75625;75626;75627;75628;75629;75630;75631;75632;75633;75634;75635;75636;75637;75638;75639;75640;75641;75642;75643;75644;75645;75646;75647;75648;75649;75650;75651;75652;75653;75654;75655;75656;75657;75658;75659;75660;75661;75662;75663;75664;75665;75666;75667;75668;75669;75670;75671;75672;75673;75674;75675;75676;75677;75678;75679;75680;75681;75682;75683;75684;75685;75686;75687;75688;75689;75690;75691;75692;75693;75694;75695;75696;75697;75698;75699;75700;75701;75702;75703;75704;75705;75706;75707;75708;75709;75710;75711;75712;75713;75714;75715;75716;75717;75718;75719;75720;75721;75722;75723;75724;75725;75726;75727;75728;75729;75730;75731;75732;75733;75734;75735;75736;75737;75738;75739;75740;75741;75742;75743;75744;75745;75746;75747;75748;75749;75750;75751;75752;75753;75754;75755;75756;75757;75758;75759;75760;75761;75762;75763;75764;80011;80012;80013;80014;80015;80016;80017;80018;80019;80020;80021;80022;80023;80024;80025;80026;80027;80028;80029;80030;80031;80032;80033;80034;80035;80036;80037;80038;80039;80040;80041;80042;80043;80044;80045;80046;80047;80048;80049;80050;80051;80052;80053;80054;80055;80056;80057;80058;80059;80060;80061;80062;80063;80064;80065;80066;80067;80068;80069;80070;80071;80072;80073;80074;80075;80076;80077;80078;80079;80080;80081;80082;80083;80084;80085;80086;80087;80088;80089;80090;80091;80092;80093;80094;80095;80096;80097;80098;80099;80100;80101;80102;80103;80104;80105;80106;80107;80108;80109;80110;80111;80112;80113;80114;80115;80116;80117;80118;80119;80120;80121;80122;80123;80124;80125;80126;80127;80128;80129;80130;80131;80132;80133;80134;80135;80136;80137;80138;80139;80140;80141;80142;80143;80144;80145;80146;80147;80148;80149;80150;80151;80152;80153;80154;80155;80156;80157;80158;80159;80160;80161;80162;80163;80164;80165;80166;80167;80168;80169;80170;80171;80172;80173;80174;80175;80176;80177;80178;80179;80180;80181;80182;80183;80184;80185;80186;80187;80188;80189;80190;80191;80192;80193;80194;80195;80196;80197;80198;80199;80200;80201;80202;80203;80204;80205;80206;80207;80208;80209;80210;80211;80212;80213;80214;80215;80216;80217;80218;80219;80220;80221;80222;80223;80224;80225;80226;80227;80228;80229;80230;80231;80232;80233;80234;80235;80236;80237;80238;80239;80240;80241;80242;80243;80244;80245;80246;80247;80248;80249;80250;80251;80252;80253;80254;80255;80256;80257;80258;80259;80260;80261;80262;80263;80264;80265;80266;80267;80268;80269;80270;80271;80272;80273;80274;80275;80276;80277;80278;80279;80280;80281;80282;80283;80284;80285;80286;80287;80288;80289;80290;80291;80292;80293;80294;80295;80296;80297;80298;80299;80300;80301;80302;80303;80304;80305;80306;80307;80308;80309;80310;80311;80312;80313;80314;80315;80316;80317;80318;80319;80320;80321;80322;80323;80324;80325;80326;80327;80328;80329;80330;80331;80332;80333;80334;80335;80336;80337;80338;80339;80340;80341;80342;80343;80344;80345;80346;80347;80348;80349;80350;80351;80352;80353;80354;80355;80356;80357;80358;80359;80360;80361;80362;80363;80364;80365;80366;80367;80368;80369;80370;80371;80372;80373;80374;80375;80376;80377;80378;80379;80380;80381;80382;80383;80384;80385;80386;80387;80388;80389;80390;80391;80392;80393;80394;80395;80396;80397;80398;80399;80400;80401;80402;80403;80404;80405;80406;80407;80408;80409;80410;80411;80412;80413;80414;80415;80416;80417;80418;80419;80420;80421;80422;80423;80424;80425;80426;80427;80428;80429;80430;80431;80432;80433;80434;80435;80436;80437;80438;80439;80440;80441;80442;80443;80444;80445;80446;80447;80448;80449;80450;80451;80452;91265;91266;91267;91268;91269;91270;91271;91272;91273;97517;97518;97519;97520;97521;97522;97523;97524;97525;97526;97527;97528;97529;97530;97531;97532;97533;97534;97535;97536;97537;97538;97539;97540;97541;97542;97543;97544;97545;97546;97547;97548;97549;97550;97551;97552;97553;97554;97555;97556;97557;97558;97559;97560;97561;97562;97563;97564;97565;97566;97567;97568;97569;97570;97571;97572;97573;97574;97575;97576;97577;97578;97579;97580;97581;97582;97583;97584;97585;97586;97587;97588;97589;97590;97591;97592;97593;97594;97595;97596;97597;97598;97599;97600;97601;98115;105094;105095;105096;105097;105098;105099;105100;105101;105102;105103;105104;105105;105106;105107;105108;105109;105110;105111;105112;105113;105114;105115;105116;105117;105118;105119;105120;105121;105122;105123;105124;105125;105126;105127;105128;105129;105130;105131;105132;105133;105134;105135;105136;105137;105138;105139;105140;105141;105142;105143;105144;105145;105146;105147;105148;105149;105150;105151;105152;105153;105154;105155;105156;105157;105158;105159;105160;105161;105162;105163;105164;105165;105166;105167;105168;105169;105170;105171;105172;105173;105174;105175;105176;105177;105178;105179;105180;105181;105182;105183;105184;105185;105186;105187;105188;105189;105190;105191;105192;105193;105194;105195;105196;105197;105198;105199;105200;105201;105202;105203;105204;105205;105206;105207;105208;105209;105210;105211;105212;105213;105214;105215;105216;105217;105218;105219;105220;105221;105222;105223;105224;105225;105226;105227;105228;105229;105230;105231;105232;105233;105234;105235;105236;105237;105238;105239;105240;105241;105242;105243;105244;105245;105246;105247;105248;105249;105250;105251;105252;106850;106851;106852;106853;106854;106855;106856;106857;106858;106859;106860;106861;106862;106863;106864;106865;106866;106867;106868;106869;106870;106871;106872;106873;106874;106875;106876;106877;106878;106879;106880;106881;106882;106883;106884;106885;106886;106887;106888;106889;106890;106891;106892;106893;106894;106895;106896;106897;106898;106899;106900;106901;106902;106903;106904;106905;106906;106907;106908;106909;106910;106911;106912;106913;106914;106915;106916;106917;106918;106919;106920;106921;106922;106923;106924;106925;106926;106927;106928;106929;106930;106931;106932;106933;106934;106935;106936;106937;106938;106939;106940;106941;106942;106943;106944;106945;106946;114673;114674;114675;114676;114677;114678;114679;114680;114681;115204;115205;115206;115207;115208;115209;115210;115211;115212;115213;115214;115215;115216;115217;115218;115219;115220;115221;115222;115223;115224;115225;115226;115227;115228;115229;115230;115231;115232;115233;115234;115235;115236;115237;115238;115239;115240;115241;115242;115243;115244;115245;115246;115247;115248;115249;115250;115251;115252;115253;115254;115255;115256;119695;119696;119697;119698;119699;133578;133579;133580;133581;133582;133583;133584;133585;133586;133587;133588;133589;133590;133591;133592;133593;133594;133595;133596;133597;133598;133599;133600;133601;133602;133603;133604;133605;133606;133607;133608;133609;133610;133611;133612;133613;133614;133615;133616;133617;133618;133619;133620;133621;133622;133623;133624;133625;133626;133627;133628;133629;133630;133631;133632;133633;133634;133635;133636;133637;133638;133639;133640;133641;133642;133643;133644;133645;133646;133647;133648;133649;133650;133651;133652;133653;133654;133655;133656;133657;133658;133659;133660;133661;133662;133663;133664;133665;133666;133667;133668;133669;133670;133671;133672;133673;133674;133675;133676;133677;133678;133679;133680;133681;133682;133683;133684;133685;133686;133687;133688;133689;133690;133691;133692;133693;133694;133695;133696;133697;133698;133699;133700;133701;133702;133703;133704;133705;133706;133707;133708;133709;133710;133711;133712;133713;133714;133715;133716;133717;133718;133719;133720;133721;133722;133723;133724;133725;133726;133727;133728;133729;133730;133731;133732;133733;133734;133735;133736;133737;133738;133739;133740;133741;133742;133743;133744;133745;133746;133747;133748;133749;133750;133751;133752;133753;133754;133755;133756;133757;133758;133759;133760;133761;133762;133763;133764;133765;133766;133767;133768;133769;133770;133771;133772;133773;133774;133775;133776;133777;133778;133779;133780;133781;133782;133783;133784;133785;133786;133787;133788;133789;133790;133791;133792;133793;133794;133795;133796;133797;133798;133799;133800;133801;133802;133803;133804;133805;133806;133807;133808;133809;133810;133811;133812;133813;133814;133815;133816;133817;133818;133819;133820;133821;133822;133823;133824;133825;133826;133827;133828;133829;133830;133831;133832;133833;133834;133835;133836;133837;133838;133839;133840;133841;133842;133843;133844;133845;133846;133847;133848;133849;133850;133851;133852;133853;133854;133855;133856;133857;133858;133859;133860;133861;133862;133863;133864;133865;133866;133867;133868;133869;133870;133871;133872;133873;133874;133875;133876;133877;133878;133879;133880;133881;133882;133883;133884;133885;133886;133887;133888;133889;133890;133891;133892;133893;133894;133895;133896;133897;133898;133899;133900;133901;133902;133903;133904;133905;133906;133907;133908;133909;133910;133911;133912;133913;133914;133915;133916;133917;133918;133919;133920;133921;133922;133923;133924;133925;133926;133927;133928;133929;133930;133931;133932;133933;133934;133935;133936;133937;133938;133939;133940;133941;133942;133943;133944;133945;133946;133947;133948;133949;133950;133951;133952;133953;133954;133955;133956;133957;133958;133959;133960;133961;133962;133963;133964;133965;133966;133967;133968;133969;133970;133971;133972;133973;133974;133975;133976;133977;133978;133979;133980;133981;133982;133983;133984;133985;133986;133987;133988;133989;133990;133991;133992;133993;133994;133995;133996;133997;133998;133999;134000;134001;134002;134003;134004;134005;134006;134007;134008;134009;134010;134011;134012;134013;134014;134015;134016;134017;134018;134019;134020;134021;134022;134023;134024;134025;134026;134027;134028;134029;134030;134031;134032;134033;134034;134035;134036;134037;134038;134039;134040;134041;134042;134043;134044;134045;134046;134047;134048;134049;134050;134051;134052;134053;134054;134055;134056;134057;134058;134059;134060;134061;134062;134063;134064;134065;134066;134067;134068;134069;134070;134071;134072;134073;134074;134075;134076;134077;134078;134079;134080;134081;134082;134083;134084;134085;134086;134087;134088;134089;134090;134091;134092;134093;134094;134095;134096;134097;134098;134099;134100;134101;134102;134103;134104;134105;134106;134107;134108;134109;134110;134111;134112;134113;134114;134115;134116;134117;134118;134119;134120;134121;134122;134123;134124;134125;134126;134127;134128;134129;134130;134131;134132;134133;134134;134135;134136;134137;134138;134139;134140;134141;134142;134143;134144;134145;134146;134147;134148;134149;134150;134151;134152;134153;134154;134155;134156;134157;134158;134159;134160;134161;134162;134163;134164;134165;134166;134167;134168;134169;134170;134171;134172;134173;134174;134175;134176;134177;134178;134179;134180;134181;134182;161274;161275;161276;161277;161278;161279;161280;161281;161282;161283;161284;161285;161286;161287;161288;161289;161290;161291;161292;161293;161294;161295;161296;161297;161298;161299;161300;161301;161302;161303;161304;161305;161306;161307;161308;161309;161310;161311;161312;161313;161314;161315;161316;161317;161318;161319;161320;161321;161322;161323;161324;161325;161326;161327;161328;161329;161330;161331;161332;161333;161334;161335;161336;161337;161338;161339;161340;161341;161342;161343;161344;161345;161346;161347;161348;161349;161350;161351;161352;161353;161354;161355;161356;161357;161358;161359;161360;161361;161362;161363;161364;161365;161366;161367;161368;161369;161370;161371;161372;161373;161374;161375;161376;161377;161378;161379;161380;161381;161382;161383;161384;161385;161386;161387;161388;161389;161390;161391;161392;161393;161394;161395;161396;161397;161398;161399;161400;161401;161402;161403;161404;161405;161406;161407;161408;161409;161410;161411;161412;161413;161414;161415;161416;161417;161418;161419;161420;161421;161422;161423;161424;161425;161426;161427;161428;161429;161430;161431;161432;161433;161434;161435;161436;161437;161438;161439;161440;161441;161442;161443;161444;161445;161446;161447;161448;161449;161450;161451;161452;161453;161454;161455;161456;161457;161458;161459;161460;161461;161462;161463;161464;161465;161466;161467;161468;161469;161470;161471;161472;161473;161474;161475;161476;161477;161478;161479;161480;161481;161482;161483;161484;161485;161486;161487;161488;161489;161490;161491;161492;161493;161494;161495;161496;161497;161498;161499;161500;161501;161502;161503;161504;161505;161506;161507;161508;161509;161510;161511;161512;161513;161514;161515;161516;161517;161518;161519;161520;161521;161522;161523;161524;161525;161526;161527;161528;161529;161530;161531;161532;161533;161534;161535;161536;161537;161538;161539;161540;161541;161542;161543;161544;161545;161546;161547;161548;161549;161550;161551;161552;161553;161554;161555;161556;161557;161558;161559;161560;161561;161562;161563;161564;161565;161566;161567;161568;161569;161570;161571;161572;161573;161574;161575;161576;161577;161578;161579;161580;161581;161582;161583;161584;161585;161586;161587;161588;161589;161590;161591;161592;161593;161594;161595;161596;161597;161598;161599;161600;161601;161602;161603;161604;161605;161606;161607;161608;161609;161610;161611;161612;161613;161614;161615;161616;161617;161618;161619;161620;161621;161622;161623;161624;161625;161626;161627;161628;161629;161630;161631;161632;161633;161634;161635;161636;161637;161638;161639;161640;161641;161642;161643;161644;161645;161646;161647;161648;161649;161650;161651;161652;161653;161654;161655;161656;161657;161658;161659;161660;161661;161662;161663;161664;161665;161666;161667;161668;161669;161670;161671;161672;161673;161674;161675;161676;161677;161678;161679;161680;161681;161682;161683	8982;14466;28269;32417;37298;37460;50117;50162;61724;62532;64792;64946;70262;75464;80058;91272;97562;98115;105189;106850;114676;115239;115256;119698;133987;134170;161370;161659	112;115;116;118;119;819;820;821;822;823;824;825	73;164;233;257;267;293;299;300;321;323;330;388
P04406;P04406-2;E7EUT5;O14556	P04406;P04406-2;E7EUT5	Glyceraldehyde-3-phosphate dehydrogenase	GAPDH	sp|P04406|G3P_HUMAN Glyceraldehyde-3-phosphate dehydrogenase OS=Homo sapiens OX=9606 GN=GAPDH PE=1 SV=3;sp|P04406-2|G3P_HUMAN Isoform of P04406, Isoform 2 of Glyceraldehyde-3-phosphate dehydrogenase OS=Homo sapiens OX=9606 GN=GAPDH;tr|E7EUT5|E7EUT5_HUMAN I	4	12	12	12	45.1	45.1	45.1	335	12;11;9;1	12;11;9;1	12;11;9;1	335;293;260;408	36.053	0	172.44	110	-0.814753	-0.793703	2.44156	0.946589	-0.769276	-0.919405	0.115477	0.302555	27.2898	27.8327	28.0591	28.6474	28.2092	28.6264	27.481	27.5497	27.3655	25.1082	27.1785	26.6031	Discard	Discard	Discard	Discard	9	9	8	9	9	10	9	8	9	7	7	7	9	9	8	9	9	10	9	8	9	7	7	7	9	9	8	9	9	10	9	8	9	7	7	7	34	34	31.6	35.2	34	37.6	34.3	30.7	34.3	33.4	28.7	28.7	2593700000	160150000	137210000	153340000	169750000	185350000	431720000	212400000	183000000	135520000	53876000	117810000	162130000	152570000	9420500	8071000	9019900	9985500	10903000	25395000	12494000	10765000	7971600	3169200	6930100	9537300	6	9	10	10	9	13	7	7	7	2	6	5	By MS/MS	By MS/MS	By MS/MS	By MS/MS	By MS/MS	By MS/MS	By MS/MS	By MS/MS	By MS/MS	By MS/MS	By MS/MS	By MS/MS	875	4238;6101;8205;9177;9306;9307;11651;14356;14431;14439;14860;15147	True;True;True;True;True;True;True;True;True;True;True;True	4453;6398;8591;9611;9612;9747;9748;12338;15207;15284;15292;15293;15746;16045	51142;51143;51144;51145;51146;51147;51148;51149;51150;51151;51152;51153;51154;51155;51156;74745;74746;74747;74748;74749;74750;74751;74752;74753;74754;74755;74756;74757;74758;74759;102258;102259;102260;102261;102262;102263;102264;102265;102266;102267;102268;102269;102270;102271;102272;114265;114266;114267;114268;114269;114270;114271;114272;114273;114274;114275;114276;114277;114278;114279;115873;115874;115875;115876;115877;115878;115879;115880;115881;115882;115883;115884;115885;115886;115887;115888;115889;115890;115891;115892;115893;115894;146700;146701;146702;146703;146704;146705;146706;181142;181143;181144;181145;181146;182021;182145;182146;182147;182148;182149;182150;182151;182152;182153;182154;182155;182156;182157;182158;182159;182160;182161;182162;187556;187557;187558;187559;187560;187561;187562;187563;187564;187565;187566;187567;187568;187569;187570;187571;190966;190967;190968;190969;190970;190971	39821;39822;39823;39824;39825;39826;39827;39828;39829;39830;39831;39832;39833;39834;39835;39836;39837;39838;39839;39840;39841;39842;39843;39844;39845;39846;39847;39848;39849;58780;58781;58782;58783;58784;58785;58786;58787;58788;58789;58790;58791;81447;81448;81449;81450;81451;81452;81453;81454;81455;90574;90575;90576;91767;91768;91769;91770;91771;91772;91773;91774;91775;91776;91777;116711;148356;149018;149125;149126;149127;149128;149129;149130;149131;149132;149133;149134;149135;149136;149137;149138;149139;149140;149141;149142;149143;153421;153422;153423;153424;153425;153426;153427;153428;153429;153430;153431;153432;153433;153434;153435;153436;153437;153438;155900;155901;155902;155903;155904;155905;155906;155907	39829;58782;81447;90574;91775;91777;116711;148356;149018;149130;153437;155903	826;827;828;829;830	130;133;231;328;331
P04792;F8WE04;C9J3N8	P04792	Heat shock protein beta-1	HSPB1	sp|P04792|HSPB1_HUMAN Heat shock protein beta-1 OS=Homo sapiens OX=9606 GN=HSPB1 PE=1 SV=2	3	10	10	10	49.8	49.8	49.8	205	10;4;3	10;4;3	10;4;3	205;186;37	22.782	0	212.32	123	-0.441217	0.106443	0.362091	-0.0479755	0.0701981	0.242544	0.15633	0.254877	27.9222	27.4924	27.852	27.9337	27.6797	27.386	27.6857	27.1282	27.5293	26.7661	27.4308	27.1762	Discard	Discard	Discard	Discard	9	8	9	8	7	7	9	8	7	8	7	7	9	8	9	8	7	7	9	8	7	8	7	7	9	8	9	8	7	7	9	8	7	8	7	7	45.4	42	45.4	45.4	38	37.1	49.8	49.8	45.4	49.8	39.5	44.9	2513900000	266630000	100530000	143950000	87615000	123480000	165240000	262260000	130640000	139270000	91776000	123070000	236200000	179560000	19045000	7180400	10282000	6258200	8819800	11803000	18733000	9331100	9947600	6555400	8790500	16872000	11	7	10	5	8	9	12	8	8	6	8	7	By MS/MS	By MS/MS	By MS/MS	By MS/MS	By MS/MS	By MS/MS	By MS/MS	By MS/MS	By MS/MS	By MS/MS	By MS/MS	By MS/MS	876	1135;1136;5232;7615;7823;11073;11662;13362;13363;15014	True;True;True;True;True;True;True;True;True;True	1196;1197;5495;7973;8190;11746;12349;14147;14148;15906	14032;14033;14034;14035;14036;14037;14038;14039;14040;14041;14042;14043;14044;14045;14046;14047;14048;14049;14050;14051;14052;14053;14054;14055;14056;14057;63601;63602;63603;63604;63605;63606;94771;94772;94773;94774;94775;94776;94777;94778;94779;94780;94781;94782;94783;94784;94785;94786;94787;94788;94789;94790;94791;94792;97721;97722;97723;97724;97725;97726;97727;97728;97729;97730;97731;97732;97733;97734;97735;97736;139860;139861;139862;139863;139864;139865;139866;139867;139868;139869;139870;139871;139872;139873;146825;146826;146827;146828;146829;146830;146831;146832;146833;146834;146835;146836;146837;146838;146839;146840;168613;168614;168615;168616;168617;168618;168619;168620;168621;168622;168623;168624;168625;168626;168627;168628;168629;168630;168631;189353;189354;189355;189356;189357;189358;189359;189360;189361;189362;189363;189364;189365;189366;189367;189368;189369;189370;189371;189372;189373;189374;189375;189376;189377;189378;189379	11289;11290;11291;11292;11293;11294;11295;11296;11297;11298;11299;11300;11301;11302;11303;49326;49327;74846;74847;74848;74849;74850;74851;74852;74853;74854;74855;74856;74857;74858;74859;74860;74861;74862;74863;74864;77787;77788;77789;77790;77791;77792;77793;77794;77795;77796;77797;77798;77799;77800;77801;77802;77803;77804;77805;77806;77807;77808;77809;77810;77811;77812;77813;111806;111807;111808;111809;111810;111811;111812;111813;111814;111815;111816;111817;111818;111819;111820;111821;111822;111823;116817;116818;116819;116820;116821;116822;116823;116824;116825;116826;116827;116828;116829;116830;116831;137916;137917;137918;137919;137920;154625;154626;154627;154628;154629;154630;154631;154632;154633;154634;154635;154636;154637;154638;154639;154640;154641;154642;154643;154644;154645;154646;154647;154648	11295;11300;49326;74861;77787;111813;116825;137916;137917;154633
P04818-2;P04818;P04818-3	P04818-2;P04818	Thymidylate synthase	TYMS	sp|P04818-2|TYSY_HUMAN Isoform of P04818, Isoform 2 of Thymidylate synthase OS=Homo sapiens OX=9606 GN=TYMS;sp|P04818|TYSY_HUMAN Thymidylate synthase OS=Homo sapiens OX=9606 GN=TYMS PE=1 SV=3	3	7	7	7	28	28	28	279	7;7;3	7;7;3	7;7;3	279;313;230	31.758	0	24.288	26	0	0	-0.0932941	-0.0958176	0	0	-0.195616	-0.082428	20	20	20	20	20	20	24.636	25.3338	24.8316	25.4271	24.7184	25.4296	Discard	Discard	Discard	Discard	1	1	1	1	1	2	5	5	2	6	5	5	1	1	1	1	1	2	5	5	2	6	5	5	1	1	1	1	1	2	5	5	2	6	5	5	3.9	3.9	3.9	3.9	3.9	9	19	19	8.6	22.9	19	19	333240000	3368700	2768500	2184800	1236900	2611800	9456400	19320000	55148000	12946000	35419000	15184000	103400000	25634000	259130	212960	168060	95144	200910	727420	1486200	4242200	995870	2724600	1168000	7953600	1	1	1	1	1	2	2	4	1	4	2	3	By MS/MS	By MS/MS	By MS/MS	By MS/MS	By MS/MS	By MS/MS	By MS/MS	By MS/MS	By MS/MS	By MS/MS	By MS/MS	By MS/MS	877	1842;2733;5256;10717;11578;13222;15831	True;True;True;True;True;True;True	1931;2880;5521;11375;12264;13997;13998;16758	22153;22154;22155;22156;22157;22158;22159;22160;32850;63922;63923;63924;63925;63926;135530;135531;135532;135533;135534;135535;135536;135537;145831;145832;145833;145834;145835;145836;145837;145838;166632;166633;166634;166635;166636;166637;166638;166639;199242;199243;199244;199245;199246;199247	17469;17470;17471;17472;17473;17474;17475;17476;25401;49503;108617;108618;108619;108620;108621;108622;108623;116175;116176;136044;136045;136046;136047;136048;136049;136050;162839	17476;25401;49503;108617;116176;136049;162839	831	61
P05089;P05089-2;P05089-3	P05089;P05089-2;P05089-3	Arginase-1	ARG1	sp|P05089|ARGI1_HUMAN Arginase-1 OS=Homo sapiens OX=9606 GN=ARG1 PE=1 SV=2;sp|P05089-2|ARGI1_HUMAN Isoform of P05089, Isoform 2 of Arginase-1 OS=Homo sapiens OX=9606 GN=ARG1;sp|P05089-3|ARGI1_HUMAN Isoform of P05089, Isoform 3 of Arginase-1 OS=Homo sapiens	3	5	5	5	15.5	15.5	15.5	322	5;5;3	5;5;3	5;5;3	322;330;236	34.735	0	39.696	27	-0.415554	1.34829	1.33532	0.515055	-1.80343	-1.89616	-5.33422	-5.02618	23.7375	24.9367	25.5409	25.3523	25.6336	23.5884	20	25.0992	25.3342	23.7639	25.0262	24.5841	Discard	Keep	Discard	Discard	2	3	3	3	3	2	2	4	4	2	2	4	2	3	3	3	3	2	2	4	4	2	2	4	2	3	3	3	3	2	2	4	4	2	2	4	5.9	9.6	9.6	9.6	9.6	5.9	6.2	15.2	9.9	6.2	5.9	15.2	311560000	11761000	16812000	24053000	16973000	28175000	10018000	8430100	31151000	45421000	10291000	17412000	41268000	18327000	691820	988920	1414900	998420	1657400	589290	495890	1832400	2671800	605320	1024200	2427500	1	2	3	2	3	1	2	2	3	1	2	3	By MS/MS	By MS/MS	By MS/MS	By MS/MS	By MS/MS	By MS/MS	By MS/MS	By MS/MS	By MS/MS	By MS/MS	By MS/MS	By MS/MS	878	2019;4504;4505;13204;14764	True;True;True;True;True	2118;4730;4731;13978;15634	24214;24215;24216;24217;24218;24219;24220;24221;24222;24223;24224;24225;24226;24227;24228;54437;54438;54439;54440;54441;54442;54443;54444;54445;54446;54447;54448;54449;54450;166468;166469;166470;186236;186237;186238;186239;186240;186241;186242;186243;186244;186245;186246	18961;18962;18963;18964;18965;18966;18967;18968;18969;18970;18971;18972;18973;18974;42419;42420;42421;42422;42423;135922;152425;152426;152427;152428;152429;152430;152431	18974;42419;42423;135922;152427	832;833	212;276
P05109	P05109	Protein S100-A8;Protein S100-A8, N-terminally processed	S100A8	sp|P05109|S10A8_HUMAN Protein S100-A8 OS=Homo sapiens OX=9606 GN=S100A8 PE=1 SV=1	1	5	5	5	45.2	45.2	45.2	93	5	5	5	93	10.834	0	23.929	72	-0.55743	0.289177	0.170877	-0.287651	-1.92226	-1.03983	-1.46113	-0.191673	25.9949	26.5157	27.9172	27.0732	27.0348	26.2266	26.1142	26.3008	27.5754	26.13	26.3059	26.5885	Discard	Discard	Discard	Discard	4	4	4	5	5	4	4	4	4	3	5	5	4	4	4	5	5	4	4	4	4	3	5	5	4	4	4	5	5	4	4	4	4	3	5	5	45.2	45.2	45.2	45.2	45.2	45.2	45.2	45.2	45.2	33.3	45.2	45.2	1284400000	79294000	64005000	143090000	61486000	94781000	91288000	69524000	79753000	104920000	58032000	56514000	173730000	160540000	9911700	8000600	17886000	7685800	11848000	11411000	8690500	9969200	13115000	7254000	7064300	21716000	4	5	5	5	7	5	5	5	6	2	4	6	By MS/MS	By MS/MS	By MS/MS	By MS/MS	By MS/MS	By MS/MS	By MS/MS	By MS/MS	By MS/MS	By MS/MS	By MS/MS	By MS/MS	879	877;4817;4818;8398;9765	True;True;True;True;True	913;5064;5065;8788;10326	10617;10618;10619;10620;10621;10622;10623;10624;10625;10626;10627;10628;10629;10630;10631;10632;10633;10634;10635;10636;10637;10638;10639;10640;10641;10642;10643;10644;58441;58442;58443;58444;58445;58446;58447;58448;58449;58450;58451;58452;58453;58454;58455;58456;58457;58458;58459;58460;58461;58462;58463;58464;58465;58466;58467;58468;58469;58470;58471;58472;58473;104851;104852;104853;104854;104855;104856;104857;104858;104859;104860;104861;104862;104863;104864;122364;122365;122366;122367;122368;122369;122370;122371;122372;122373;122374;122375;122376;122377;122378;122379	8375;8376;8377;8378;8379;8380;8381;8382;8383;8384;8385;8386;8387;8388;8389;8390;8391;8392;8393;8394;8395;8396;8397;8398;8399;8400;8401;45382;45383;45384;45385;45386;45387;45388;45389;45390;45391;45392;45393;45394;45395;45396;83378;83379;83380;83381;83382;83383;83384;83385;83386;83387;83388;83389;83390;83391;83392;96684;96685;96686;96687;96688;96689;96690;96691;96692;96693;96694;96695;96696;96697;96698	8383;45384;45390;83392;96697	834	1
P05198;H0YJS4;G3V4T5	P05198;H0YJS4;G3V4T5	Eukaryotic translation initiation factor 2 subunit 1	EIF2S1	sp|P05198|IF2A_HUMAN Eukaryotic translation initiation factor 2 subunit 1 OS=Homo sapiens OX=9606 GN=EIF2S1 PE=1 SV=3;tr|H0YJS4|H0YJS4_HUMAN Isoform of P05198, Eukaryotic translation initiation factor 2 subunit 1 (Fragment) OS=Homo sapiens OX=9606 GN=EIF2S	3	8	8	8	21.9	21.9	21.9	315	8;7;7	8;7;7	8;7;7	315;252;273	36.112	0	19.773	65	0.0573387	0.0870876	0.0924911	0.209648	0.131744	-0.229868	-0.469715	-0.0595589	26.2285	26.4427	26.0968	26.3854	26.4584	26.3556	25.4449	26.6237	25.9146	26.5312	25.5044	26.414	Discard	Discard	Discard	Discard	6	6	5	5	6	6	6	6	5	7	6	8	6	6	5	5	6	6	6	6	5	7	6	8	6	6	5	5	6	6	6	6	5	7	6	8	14.6	14.6	13.7	13.7	14.6	14.6	17.8	18.4	14.6	19.4	17.8	21.9	1042800000	88398000	53589000	36089000	29806000	55225000	89897000	55675000	88731000	36024000	71522000	44839000	187210000	47400000	4018100	2435900	1640400	1354800	2510200	4086200	2530700	4033200	1637400	3251000	2038100	8509600	5	5	3	2	4	7	3	5	4	7	3	6	By MS/MS	By MS/MS	By MS/MS	By MS/MS	By MS/MS	By MS/MS	By MS/MS	By MS/MS	By MS/MS	By MS/MS	By MS/MS	By MS/MS	881	491;5970;6360;10016;11542;13943;15234;15888	True;True;True;True;True;True;True;True	511;6262;6679;10636;12224;14768;16137;16815	5655;5656;5657;72985;72986;72987;72988;72989;72990;72991;72992;72993;72994;72995;72996;72997;78319;78320;78321;78322;78323;78324;78325;78326;78327;78328;78329;78330;78331;78332;78333;78334;126728;126729;126730;126731;126732;126733;126734;126735;126736;126737;126738;145364;145365;145366;145367;145368;145369;145370;145371;145372;145373;145374;145375;145376;145377;175921;175922;175923;175924;175925;175926;175927;175928;175929;175930;175931;175932;175933;175934;175935;192117;192118;192119;192120;192121;192122;192123;192124;192125;192126;192127;192128;192129;192130;192131;199827;199828;199829;199830;199831	4477;4478;57155;57156;57157;57158;57159;57160;62122;62123;62124;62125;62126;62127;62128;62129;62130;62131;62132;62133;62134;62135;101549;101550;101551;101552;115900;115901;115902;115903;143671;143672;143673;143674;143675;143676;143677;143678;143679;143680;143681;143682;143683;143684;156824;156825;156826;156827;156828;156829;156830;156831;156832;156833;156834;156835;156836;156837;156838;156839;156840;156841;156842;156843;163248;163249;163250	4478;57159;62122;101549;115901;143683;156837;163248	835;836	223;237
P05387;H0YDD8;P05386-2	P05387;H0YDD8	60S acidic ribosomal protein P2	RPLP2	sp|P05387|RLA2_HUMAN 60S acidic ribosomal protein P2 OS=Homo sapiens OX=9606 GN=RPLP2 PE=1 SV=1;tr|H0YDD8|H0YDD8_HUMAN Isoform of P05387, 60S acidic ribosomal protein P2 (Fragment) OS=Homo sapiens OX=9606 GN=RPLP2 PE=1 SV=1	3	3	3	2	39.1	39.1	24.3	115	3;2;1	3;2;1	2;1;0	115;92;89	11.665	0	18.11	11	-0.127823	1.07488	0	0	-0.665113	-0.739544	0	0	24.5776	25.0459	25.2427	25.1737	25.3171	23.971	20	20	20	20	20	20	Discard	Keep	Discard	Discard	2	2	2	2	2	2	2	2	2	1	2	2	2	2	2	2	2	2	2	2	2	1	2	2	2	2	2	2	2	2	1	1	1	1	1	1	24.3	24.3	24.3	24.3	24.3	24.3	25.2	25.2	25.2	10.4	25.2	25.2	205620000	21928000	19961000	24880000	15969000	22667000	19928000	7443900	10032000	4899200	2268100	4481300	10557000	41125000	4385500	3992300	4976000	3193700	4533500	3985500	1488800	2006300	979850	453620	896260	2111500	1	1	1	1	2	1	0	1	0	0	0	0	By MS/MS	By MS/MS	By MS/MS	By MS/MS	By MS/MS	By MS/MS	By matching	By MS/MS	By matching	By matching	By matching	By matching	883	6193;6883;10112	True;True;True	6491;7221;10738	75946;75947;75948;75949;75950;75951;75952;75953;85162;85163;85164;85165;85166;85167;85168;127986;127987;127988;127989;127990;127991;127992;127993;127994;127995;127996;127997;127998;127999	59630;59631;68190;102515;102516;102517;102518;102519;102520;102521;102522	59630;68190;102515	837	109
P05388;F8VU65;F8VWS0;P05388-2;F8VPE8;G3V210;F8VQY6;F8VRK7;F8VW21;F8VWV4;F8VS58;F8W1K8	P05388;F8VU65;F8VWS0;P05388-2;F8VPE8;G3V210;F8VQY6;F8VRK7;F8VW21;F8VWV4;F8VS58	60S acidic ribosomal protein P0	RPLP0	sp|P05388|RLA0_HUMAN 60S acidic ribosomal protein P0 OS=Homo sapiens OX=9606 GN=RPLP0 PE=1 SV=1;tr|F8VU65|F8VU65_HUMAN Isoform of P05388, 60S acidic ribosomal protein P0 (Fragment) OS=Homo sapiens OX=9606 GN=RPLP0 PE=1 SV=1;tr|F8VWS0|F8VWS0_HUMAN Isoform o	12	15	15	1	47	47	9.8	317	15;14;14;14;13;13;12;12;12;10;9;1	15;14;14;14;13;13;12;12;12;10;9;1	1;0;1;1;0;0;0;0;0;0;0;1	317;247;281;255;153;166;142;156;244;111;121;107	34.273	0	171.37	272	0.0880947	-0.0358391	-0.546179	-0.108988	0.5285	0.232761	0.0392685	0.119328	30.0738	29.8612	29.5453	29.7731	29.841	29.897	29.4358	29.8678	29.3966	30.414	29.3165	29.9768	Discard	Discard	Discard	Discard	12	12	11	10	12	12	9	11	7	11	7	11	12	12	11	10	12	12	9	11	7	11	7	11	1	1	1	1	1	1	1	1	0	1	1	1	47	47	47	44.2	47	47	40.1	44.2	28.1	42.3	33.8	44.2	12826000000	1264200000	607720000	483790000	376760000	568520000	949470000	814920000	796730000	475230000	1323500000	564440000	1514300000	986630000	97244000	46748000	37215000	28982000	43732000	73036000	62686000	61287000	36556000	101810000	43418000	116490000	21	19	16	14	18	19	14	23	14	19	13	23	By MS/MS	By MS/MS	By MS/MS	By MS/MS	By MS/MS	By MS/MS	By MS/MS	By MS/MS	By MS/MS	By MS/MS	By MS/MS	By MS/MS	884	410;443;1535;1613;2231;2705;2706;2707;4520;4616;4836;4837;5023;6093;13720	True;True;True;True;True;True;True;True;True;True;True;True;True;True;True	425;459;1611;1696;2342;2851;2852;2853;4746;4847;5084;5085;5276;6390;14528	4686;4687;4688;4689;4690;4691;4692;4693;4694;4695;4696;4697;4698;4699;4700;4701;4702;5066;5067;5068;5069;5070;5071;5072;5073;5074;5075;5076;5077;5078;5079;5080;5081;5082;5083;5084;5085;5086;5087;5088;5089;5090;5091;5092;5093;5094;18823;18824;18825;19677;19678;19679;19680;19681;19682;19683;19684;19685;19686;19687;19688;19689;19690;19691;19692;19693;19694;19695;26709;26710;26711;26712;26713;26714;26715;26716;26717;26718;26719;26720;26721;26722;26723;26724;26725;26726;32535;32536;32537;32538;32539;32540;32541;32542;32543;32544;32545;32546;32547;32548;32549;32550;54639;54640;54641;54642;54643;54644;54645;54646;54647;54648;54649;54650;54651;54652;54653;54654;54655;54656;54657;54658;54659;54660;54661;54662;54663;54664;54665;54666;54667;54668;54669;54670;56035;56036;56037;56038;56039;56040;56041;58691;58692;58693;58694;58695;58696;58697;58698;58699;58700;58701;58702;58703;58704;58705;58706;58707;58708;58709;61072;61073;61074;61075;61076;61077;61078;61079;61080;61081;74666;74667;74668;74669;74670;74671;74672;74673;74674;74675;74676;74677;74678;74679;74680;74681;74682;172992;172993;172994;172995;172996;172997;172998;172999;173000;173001;173002;173003;173004;173005;173006	3762;3763;3764;3765;3766;3767;3768;3769;3770;3771;3772;3773;3774;3775;3776;3777;3778;3779;3780;3781;3782;3783;3784;3785;4005;4006;4007;4008;4009;4010;4011;4012;4013;4014;4015;4016;4017;4018;4019;4020;4021;4022;4023;4024;4025;4026;4027;4028;4029;4030;4031;4032;4033;4034;4035;4036;4037;4038;4039;15064;15646;15647;15648;15649;15650;15651;15652;15653;15654;15655;15656;15657;15658;15659;15660;15661;15662;15663;15664;15665;20664;20665;20666;20667;20668;20669;20670;20671;25198;25199;25200;25201;25202;25203;25204;42544;42545;42546;42547;42548;42549;42550;42551;42552;42553;42554;42555;42556;42557;42558;42559;42560;42561;42562;42563;42564;42565;42566;42567;42568;42569;42570;42571;42572;42573;42574;42575;42576;42577;42578;42579;42580;42581;42582;42583;42584;42585;42586;42587;42588;42589;42590;42591;42592;42593;42594;42595;42596;42597;42598;42599;42600;43802;43803;43804;43805;43806;45556;45557;45558;45559;45560;45561;45562;45563;45564;45565;45566;45567;45568;45569;45570;45571;45572;45573;45574;45575;45576;47326;47327;47328;47329;47330;47331;47332;47333;47334;47335;58690;58691;58692;58693;58694;58695;58696;58697;58698;58699;58700;58701;58702;58703;58704;58705;58706;58707;58708;58709;58710;58711;58712;58713;58714;58715;58716;58717;58718;58719;58720;58721;58722;58723;58724;58725;58726;58727;58728;141462;141463;141464;141465;141466;141467;141468;141469;141470;141471;141472;141473;141474;141475;141476;141477;141478;141479;141480;141481;141482;141483;141484;141485;141486;141487;141488;141489;141490;141491;141492;141493;141494;141495;141496;141497;141498;141499;141500;141501;141502;141503;141504;141505;141506;141507;141508;141509;141510;141511;141512	3771;4035;15064;15653;20668;25198;25200;25201;42548;43806;45561;45576;47331;58692;141496	463;838	55;101
P05423;E7EQ68;E5RHT4	P05423	DNA-directed RNA polymerase III subunit RPC4	POLR3D	sp|P05423|RPC4_HUMAN DNA-directed RNA polymerase III subunit RPC4 OS=Homo sapiens OX=9606 GN=POLR3D PE=1 SV=2	3	5	5	5	15.3	15.3	15.3	398	5;1;1	5;1;1	5;1;1	398;123;207	44.395	0	99.812	24	0	-3.82765	0	0	5.44215	5.44215	0.148863	0.453379	25.4422	20	20	20	20	23.8276	24.7546	20	24.6057	20	24.3012	20	Discard	Discard	Keep	Keep	5	1	1	2	2	4	2	1	2	1	2	1	5	1	1	2	2	4	2	1	2	1	2	1	5	1	1	2	2	4	2	1	2	1	2	1	15.3	2.3	2.3	5.8	5	10.8	4.5	2.3	4.5	2.3	4.5	2.3	832660000	60584000	2723400	2045600	3291800	3351800	15473000	20645000	7734800	10121000	5263300	12135000	14099000	37848000	2753800	123790	92980	149630	152350	703300	938400	351580	460060	239240	551570	640850	4	1	1	1	0	1	2	1	2	1	1	1	By MS/MS	By MS/MS	By MS/MS	By MS/MS	By matching	By MS/MS	By MS/MS	By MS/MS	By MS/MS	By MS/MS	By MS/MS	By MS/MS	885	2512;7497;9265;13168;13185	True;True;True;True;True	2646;7853;9705;13941;13959	30223;30224;30225;30226;30227;30228;30229;30230;30231;30232;30233;30234;30235;30236;30237;93306;93307;115414;115415;115416;115417;166032;166033;166034;166035;166036;166037;166038;166274;166275;166276;166277	23401;23402;23403;23404;23405;23406;23407;23408;23409;23410;23411;23412;23413;23414;23415;23416;23417;73731;73732;91395;91396;135579;135580;135581;135582;135583;135801	23415;73731;91395;135581;135801
P05783;F8VZY9	P05783;F8VZY9	Keratin, type I cytoskeletal 18	KRT18	sp|P05783|K1C18_HUMAN Keratin, type I cytoskeletal 18 OS=Homo sapiens OX=9606 GN=KRT18 PE=1 SV=2;tr|F8VZY9|F8VZY9_HUMAN Isoform of P05783, Keratin, type I cytoskeletal 18 OS=Homo sapiens OX=9606 GN=KRT18 PE=1 SV=1	2	26	25	18	53.3	51.6	40	430	26;25	25;24	18;17	430;391	48.057	0	272.38	356	-0.359446	0.320553	0.830633	0.215778	-0.868368	-0.932974	0.118811	0.097929	29.6328	30.4772	30.5011	30.8367	30.5657	30.1567	29.4358	29.5849	29.317	28.7543	29.3379	29.3692	Discard	Discard	Discard	Discard	24	25	23	24	25	25	23	23	20	16	23	21	23	24	22	23	24	24	22	22	19	15	22	20	16	17	16	16	17	17	16	16	13	11	16	15	46	52.1	44.4	50.5	52.1	52.1	47.2	51.6	41.4	41.4	47.2	48.4	11606000000	928540000	929080000	963150000	770250000	965860000	1348900000	793530000	664380000	343600000	327040000	489540000	1024800000	446380000	35713000	35734000	37044000	29625000	37149000	51880000	30520000	25553000	13216000	12578000	18829000	39417000	23	30	29	35	36	35	21	23	18	11	19	18	By MS/MS	By MS/MS	By MS/MS	By MS/MS	By MS/MS	By MS/MS	By MS/MS	By MS/MS	By MS/MS	By MS/MS	By MS/MS	By MS/MS	887	1127;1161;1162;1231;1232;2524;4470;6497;6717;7377;7447;7605;7731;8363;10721;10758;11210;11211;12298;12299;12734;13910;14405;14514;14515;14534	True;True;True;True;True;True;True;True;True;True;False;True;True;True;True;True;True;True;True;True;True;True;True;True;True;True	1188;1222;1223;1293;1294;2658;4696;6818;7049;7731;7803;7962;8096;8753;11379;11418;11887;11888;13017;13018;13482;14732;14733;15258;15374;15375;15394;15395	13927;13928;13929;13930;13931;13932;13933;13934;13935;13936;13937;13938;13939;13940;13941;14297;14298;14299;14300;14301;14302;14303;14304;14305;14306;14307;14308;14309;14310;14311;14312;14313;14314;14315;14316;14317;14318;14319;14320;14321;14322;14323;14324;14325;15145;15146;15147;15148;15149;15150;15151;15152;15153;15154;15155;15156;15157;15158;15159;15160;15161;15162;15163;15164;15165;15166;15167;30311;30312;30313;30314;30315;30316;30317;30318;30319;30320;30321;30322;30323;54022;54023;54024;54025;54026;54027;79986;79987;79988;79989;79990;79991;79992;79993;79994;79995;79996;79997;79998;82952;82953;82954;82955;82956;82957;82958;82959;82960;82961;82962;82963;82964;82965;82966;91845;91846;91847;91848;91849;91850;91851;91852;91853;91854;91855;91856;91857;91858;91859;91860;91861;91862;91863;91864;91865;91866;92810;92811;92812;92813;92814;92815;92816;92817;92818;92819;92820;92821;92822;92823;92824;92825;92826;92827;92828;92829;92830;92831;92832;92833;92834;92835;92836;92837;92838;92839;92840;92841;92842;92843;92844;92845;92846;92847;92848;92849;94667;94668;94669;94670;94671;94672;94673;94674;94675;94676;94677;94678;96643;96644;96645;96646;96647;96648;96649;104392;104393;104394;104395;104396;104397;104398;104399;104400;104401;104402;104403;104404;135565;135566;135567;135568;135569;135570;135571;135572;135573;135574;135575;135576;135577;135578;135579;135580;135581;135582;135583;135584;135585;135586;135587;136028;136029;136030;136031;136032;136033;136034;136035;136036;136037;136038;136039;136040;136041;136042;141419;141420;141421;141422;141423;141424;141425;141426;141427;141428;141429;141430;141431;141432;141433;141434;141435;141436;141437;141438;141439;141440;141441;141442;141443;141444;141445;141446;141447;141448;141449;141450;141451;141452;141453;141454;141455;154301;154302;154303;154304;154305;154306;154307;154308;154309;154310;154311;154312;154313;154314;154315;154316;154317;154318;154319;154320;154321;154322;154323;154324;154325;154326;154327;154328;159514;159515;159516;159517;159518;159519;159520;159521;159522;159523;159524;159525;159526;159527;159528;175415;175416;175417;175418;175419;175420;175421;175422;175423;175424;175425;175426;175427;175428;175429;175430;175431;175432;175433;175434;175435;175436;175437;175438;175439;175440;175441;175442;175443;175444;175445;175446;181678;181679;181680;181681;181682;181683;181684;181685;181686;181687;181688;181689;181690;181691;183079;183080;183081;183082;183083;183084;183085;183086;183087;183088;183089;183090;183091;183092;183093;183094;183095;183096;183097;183098;183099;183100;183101;183102;183103;183104;183105;183345;183346;183347;183348;183349;183350;183351;183352;183353;183354;183355;183356;183357;183358;183359;183360;183361;183362;183363;183364;183365;183366;183367;183368;183369;183370;183371;183372;183373;183374;183375;183376;183377;183378;183379	11213;11214;11215;11216;11217;11218;11219;11220;11221;11222;11223;11224;11225;11226;11227;11228;11229;11230;11231;11232;11233;11485;11486;11487;11488;11489;11490;11491;11492;11493;11494;11495;11496;11497;11498;11499;11500;11501;11502;11503;11504;11505;11506;12202;12203;12204;12205;12206;12207;12208;12209;12210;12211;12212;12213;12214;12215;12216;12217;12218;12219;23460;23461;23462;23463;23464;23465;23466;23467;23468;23469;23470;42098;42099;42100;42101;42102;42103;64050;64051;64052;64053;64054;64055;64056;64057;66610;66611;66612;66613;66614;66615;66616;66617;66618;66619;66620;66621;66622;66623;66624;66625;66626;66627;66628;66629;66630;66631;66632;66633;66634;66635;72675;72676;72677;72678;72679;72680;72681;72682;72683;72684;72685;72686;72687;72688;72689;73346;73347;73348;73349;73350;73351;73352;73353;73354;73355;73356;73357;73358;73359;73360;73361;73362;73363;73364;73365;73366;73367;73368;73369;73370;73371;73372;73373;73374;73375;73376;73377;73378;73379;73380;73381;73382;73383;73384;73385;73386;73387;73388;73389;73390;73391;73392;73393;73394;73395;74765;74766;74767;74768;74769;74770;74771;74772;74773;77066;77067;82939;82940;82941;82942;108629;108630;108631;108632;108633;108634;108635;108636;108637;108638;108639;108640;108641;108642;108643;108644;108645;108646;108993;108994;108995;108996;108997;108998;108999;109000;109001;109002;109003;109004;109005;109006;109007;109008;109009;109010;109011;109012;109013;109014;112967;112968;112969;112970;112971;112972;112973;112974;112975;112976;112977;112978;112979;112980;112981;112982;112983;112984;112985;112986;112987;112988;112989;112990;112991;112992;112993;112994;112995;112996;112997;112998;112999;113000;113001;113002;122259;122260;122261;122262;122263;122264;122265;122266;122267;122268;122269;122270;122271;122272;122273;122274;122275;122276;122277;122278;122279;122280;122281;122282;122283;122284;122285;122286;122287;126250;126251;126252;126253;126254;126255;126256;126257;126258;126259;126260;126261;126262;126263;126264;126265;126266;126267;126268;143299;143300;143301;143302;143303;143304;143305;143306;143307;143308;143309;143310;143311;143312;143313;143314;143315;143316;143317;143318;143319;143320;143321;143322;143323;143324;143325;143326;148746;148747;148748;148749;148750;148751;148752;148753;148754;148755;148756;148757;148758;148759;148760;149946;149947;149948;149949;149950;149951;149952;149953;149954;149955;149956;149957;149958;149959;149960;150085;150086;150087;150088;150089;150090;150091;150092;150093;150094;150095;150096;150097;150098;150099;150100;150101;150102;150103;150104;150105;150106;150107;150108;150109;150110;150111;150112;150113;150114;150115;150116;150117;150118	11218;11487;11503;12215;12218;23463;42099;64052;66613;72680;73390;74766;77066;82940;108629;108993;112969;113002;122272;122285;126255;143308;148749;149947;149955;150105	840;841;842;843;844	58;74;174;313;402
P06702	P06702	Protein S100-A9	S100A9	sp|P06702|S10A9_HUMAN Protein S100-A9 OS=Homo sapiens OX=9606 GN=S100A9 PE=1 SV=1	1	5	5	5	38.6	38.6	38.6	114	5	5	5	114	13.242	0	67.947	20	-0.261908	0.265072	0.80331	-0.782263	-3.43369	-0.844547	-1.32535	-0.298763	24.2228	24.683	27.6565	24.9449	25.0674	24.418	24.5703	24.0931	25.8957	23.2898	24.8691	24.8754	Discard	Discard	Discard	Discard	2	2	4	3	3	2	2	2	2	1	2	2	2	2	4	3	3	2	2	2	2	1	2	2	2	2	4	3	3	2	2	2	2	1	2	2	18.4	18.4	37.7	24.6	31.6	18.4	18.4	18.4	18.4	11.4	18.4	18.4	417260000	19989000	16154000	120890000	19334000	26022000	23195000	26795000	8299900	31435000	9559400	23428000	39508000	52158000	2498600	2019200	15112000	2416800	3252800	2899400	3349400	1037500	3929300	1194900	2928500	4938500	1	1	6	1	1	1	1	0	3	0	1	2	By MS/MS	By MS/MS	By MS/MS	By MS/MS	By MS/MS	By MS/MS	By MS/MS	By matching	By MS/MS	By matching	By MS/MS	By MS/MS	888	2191;2192;7974;9253;14412	True;True;True;True;True	2296;2297;8352;9693;15265	26256;26257;26258;26259;26260;26261;26262;99478;99479;99480;99481;99482;99483;99484;99485;99486;99487;99488;99489;99490;99491;99492;99493;99494;99495;99496;99497;99498;99499;99500;99501;99502;99503;99504;99505;99506;99507;99508;115318;115319;115320;115321;115322;115323;115324;115325;181777;181778	20290;20291;79034;79035;79036;79037;79038;79039;79040;79041;79042;79043;79044;79045;79046;79047;79048;79049;91326;148865	20290;20291;79043;91326;148865	845	63
P06733;A0A2R8Y6G6;P06733-2;K7EM90;A0A2R8Y879;A0A2R8YEM5;A0A2R8Y6I8;K7ERS8;A0A2R8Y798;A0A2R8YEG5;E5RI09;E5RG95;K7EPM1;K7EKN2;E5RGZ4;P13929-3;P13929-2;P13929	P06733;A0A2R8Y6G6;P06733-2	Alpha-enolase	ENO1	sp|P06733|ENOA_HUMAN Alpha-enolase OS=Homo sapiens OX=9606 GN=ENO1 PE=1 SV=2;tr|A0A2R8Y6G6|A0A2R8Y6G6_HUMAN Isoform of P06733, Alpha-enolase OS=Homo sapiens OX=9606 GN=ENO1 PE=1 SV=1;sp|P06733-2|ENOA_HUMAN Isoform of P06733, Isoform MBP-1 of Alpha-enolase	18	17	17	16	42.9	42.9	38.7	434	17;14;11;8;6;6;3;3;2;2;1;1;1;1;1;1;1;1	17;14;11;8;6;6;3;3;2;2;1;1;1;1;1;1;1;1	16;13;11;7;5;5;3;2;1;1;0;0;0;0;0;0;0;0	434;434;341;195;125;171;33;83;70;101;148;154;196;212;283;391;406;434	47.168	0	201.16	182	0.258429	-0.114769	0.68174	0.653105	-1.23776	-1.21229	-0.637083	0.141939	27.8495	28.8599	29.0873	28.6015	29.0618	28.9747	27.7568	28.4043	28.3939	27.7226	27.6148	27.7512	Discard	Discard	Discard	Discard	14	13	17	15	14	17	13	12	12	10	11	10	14	13	17	15	14	17	13	12	12	10	11	10	14	12	16	14	14	16	13	12	12	10	11	10	34.3	35.5	42.9	39.6	36.9	42.9	33.2	33.9	34.1	24.9	30.6	30.2	4174000000	236600000	244470000	413690000	220280000	315750000	573960000	255410000	189300000	219180000	185320000	167350000	251740000	189730000	10754000	11112000	18804000	10013000	14352000	26089000	11609000	8604700	9962600	8423700	7606900	11443000	11	13	20	14	17	18	6	8	11	8	5	11	By MS/MS	By MS/MS	By MS/MS	By MS/MS	By MS/MS	By MS/MS	By MS/MS	By MS/MS	By MS/MS	By MS/MS	By MS/MS	By MS/MS	889	182;1774;2817;4827;5798;5895;7159;7160;7541;8753;10061;11775;12011;13273;14821;15182;15625	True;True;True;True;True;True;True;True;True;True;True;True;True;True;True;True;True	190;1860;2966;5074;6083;6183;7501;7502;7897;9174;10682;12469;12716;14051;15704;16082;16543	2047;2048;2049;2050;2051;21419;21420;21421;21422;21423;21424;21425;21426;21427;21428;21429;21430;21431;21432;33760;33761;33762;33763;33764;33765;33766;33767;33768;33769;33770;33771;58566;58567;58568;58569;58570;58571;58572;58573;58574;58575;58576;58577;58578;58579;58580;58581;58582;70581;70582;70583;70584;70585;70586;70587;70588;70589;71674;71675;71676;71677;71678;71679;71680;71681;71682;71683;71684;71685;71686;71687;71688;71689;71690;71691;71692;71693;71694;71695;71696;71697;71698;71699;71700;71701;88997;88998;88999;89000;89001;89002;89003;89004;89005;89006;89007;89008;89009;89010;89011;89012;89013;89014;89015;93847;93848;93849;93850;93851;93852;93853;93854;93855;93856;93857;93858;93859;93860;93861;93862;93863;93864;93865;93866;93867;93868;93869;93870;93871;93872;109273;109274;109275;127212;127213;127214;127215;127216;127217;127218;127219;127220;127221;127222;127223;148074;148075;148076;148077;148078;148079;148080;148081;148082;148083;148084;148085;148086;150676;150677;150678;150679;150680;150681;150682;150683;150684;150685;150686;167389;167390;167391;167392;167393;167394;167395;167396;167397;167398;167399;167400;167401;167402;167403;167404;187069;187070;187071;187072;187073;187074;187075;187076;187077;187078;187079;187080;187081;187082;187083;187084;191503;191504;191505;191506;191507;191508;191509;191510;191511;191512;191513;191514;191515;191516;196626;196627;196628;196629;196630;196631;196632;196633;196634;196635;196636;196637;196638;196639;196640;196641	1645;1646;16945;16946;16947;16948;16949;16950;16951;16952;16953;26004;26005;26006;26007;26008;26009;26010;26011;45473;45474;45475;45476;45477;45478;45479;45480;45481;45482;45483;45484;45485;45486;45487;45488;45489;45490;45491;54793;54794;54795;54796;55617;55618;55619;55620;55621;55622;55623;55624;55625;55626;55627;55628;55629;55630;55631;55632;55633;55634;55635;55636;55637;55638;55639;55640;55641;55642;70887;70888;70889;70890;70891;70892;70893;70894;70895;70896;70897;70898;70899;70900;70901;70902;74109;74110;74111;74112;74113;74114;74115;74116;74117;74118;74119;74120;74121;74122;74123;74124;74125;86692;101875;101876;101877;101878;101879;117610;117611;117612;117613;117614;117615;117616;117617;117618;117619;117620;117621;119546;119547;119548;119549;119550;119551;136631;136632;136633;136634;136635;136636;136637;136638;136639;136640;153069;153070;153071;153072;153073;153074;153075;153076;153077;153078;153079;153080;156341;156342;156343;156344;156345;156346;156347;156348;160495;160496;160497;160498;160499;160500;160501;160502;160503;160504;160505;160506;160507;160508;160509;160510;160511;160512;160513;160514;160515;160516;160517;160518;160519;160520;160521;160522	1646;16945;26009;45486;54794;55618;70888;70896;74109;86692;101875;117611;119546;136634;153071;156348;160507	846;847;848	165;169;244
P06748-3;P06748-2;P06748;E5RI98;E5RGW4	P06748-3;P06748-2;P06748;E5RI98	Nucleophosmin	NPM1	sp|P06748-3|NPM_HUMAN Isoform of P06748, Isoform 3 of Nucleophosmin OS=Homo sapiens OX=9606 GN=NPM1;sp|P06748-2|NPM_HUMAN Isoform of P06748, Isoform 2 of Nucleophosmin OS=Homo sapiens OX=9606 GN=NPM1;sp|P06748|NPM_HUMAN Nucleophosmin OS=Homo sapiens OX=960	5	9	9	9	31.3	31.3	31.3	259	9;9;9;5;1	9;9;9;5;1	9;9;9;5;1	259;265;294;111;59	28.4	0	125.47	76	0.0566902	1.02946	-0.930407	-0.00396919	0.0379734	-0.257723	-0.290026	0.137241	26.9805	26.8435	26.9426	26.7868	27.2383	25.814	26.6986	26.4358	26.9886	27.3662	26.5613	26.4398	Discard	Discard	Discard	Discard	7	6	7	6	7	5	6	7	7	6	7	6	7	6	7	6	7	5	6	7	7	6	7	6	7	6	7	6	7	5	6	7	7	6	7	6	20.5	20.5	20.5	20.5	20.5	15.4	18.1	26.3	26.3	18.1	26.3	18.1	1650600000	170630000	83317000	88339000	53575000	112270000	80937000	111350000	81756000	79917000	146750000	79914000	150370000	150050000	15512000	7574300	8030900	4870500	10206000	7357900	10122000	7432400	7265200	13341000	7264900	13670000	9	5	5	5	8	5	3	4	4	5	3	6	By MS/MS	By MS/MS	By MS/MS	By MS/MS	By MS/MS	By MS/MS	By MS/MS	By MS/MS	By MS/MS	By MS/MS	By MS/MS	By MS/MS	890	251;4883;4884;8566;8567;9872;11739;14136;15092	True;True;True;True;True;True;True;True;True	262;5133;5134;8964;8965;10472;12432;14974;15986	2851;2852;2853;2854;2855;2856;2857;2858;2859;2860;2861;2862;2863;2864;2865;2866;2867;2868;2869;2870;2871;2872;2873;2874;2875;2876;2877;2878;59177;59178;59179;59180;59181;59182;59183;59184;59185;59186;59187;59188;59189;59190;59191;59192;59193;59194;59195;59196;59197;59198;59199;59200;59201;59202;59203;59204;59205;59206;59207;59208;59209;59210;59211;59212;59213;59214;59215;59216;59217;59218;59219;59220;59221;59222;59223;59224;59225;59226;106847;106848;106849;106850;106851;106852;106853;106854;106855;106856;106857;106858;106859;106860;106861;106862;106863;106864;124195;124196;124197;124198;147704;147705;147706;147707;147708;147709;178474;178475;178476;178477;178478;178479;178480;178481;178482;178483;178484;178485;178486;178487;190295;190296;190297;190298;190299;190300;190301	2222;2223;2224;2225;2226;2227;2228;2229;2230;2231;2232;2233;2234;45935;45936;45937;45938;45939;45940;45941;45942;45943;45944;45945;45946;45947;45948;45949;45950;45951;45952;45953;45954;45955;45956;45957;45958;45959;45960;45961;45962;45963;45964;45965;45966;45967;45968;45969;45970;45971;45972;45973;45974;45975;45976;45977;45978;45979;84917;84918;84919;84920;84921;84922;84923;84924;84925;84926;84927;84928;84929;98239;117401;146268;146269;146270;146271;146272;155338	2227;45936;45961;84917;84928;98239;117401;146268;155338	849	81
P07195;A0A3B3IS95;A8MW50;C9J7H8;F5H793;F5H5G7;F5H155;A0A087WUM2;G3XAP5;F5H245;Q6ZMR3;P07864	P07195;A0A3B3IS95;A8MW50	L-lactate dehydrogenase B chain;L-lactate dehydrogenase	LDHB	sp|P07195|LDHB_HUMAN L-lactate dehydrogenase B chain OS=Homo sapiens OX=9606 GN=LDHB PE=1 SV=2;tr|A0A3B3IS95|A0A3B3IS95_HUMAN L-lactate dehydrogenase OS=Homo sapiens OX=9606 PE=3 SV=1;tr|A8MW50|A8MW50_HUMAN Isoform of P07195, L-lactate dehydrogenase (Fragm	12	9	9	8	29.6	29.6	26	334	9;7;5;4;3;1;1;1;1;1;1;1	9;7;5;4;3;1;1;1;1;1;1;1	8;6;4;4;3;0;0;0;0;0;0;0	334;281;232;136;102;183;225;233;241;318;332;332	36.638	0	75.913	61	0.105349	1.17817	0.419899	0.281683	-0.32588	-0.853548	-0.501692	0.831812	25.1426	26.4634	25.4685	26.3581	25.9961	25.2853	26.7162	26.7155	27.2179	26.2957	25.8844	26.4339	Discard	Keep	Discard	Discard	5	7	6	6	6	5	9	9	9	7	8	9	5	7	6	6	6	5	9	9	9	7	8	9	4	6	5	5	5	4	8	8	8	6	7	8	16.2	21.6	18.9	18.9	18.9	16.2	29.6	29.6	29.6	24.6	26.9	29.6	1153600000	34036000	40817000	27182000	16124000	37586000	32496000	133200000	114140000	94652000	68086000	56475000	176170000	67860000	2002100	2401000	1598900	948460	2210900	1911500	7835200	6714000	5567800	4005000	3322100	10363000	1	6	1	3	1	1	7	9	4	2	2	11	By MS/MS	By MS/MS	By MS/MS	By MS/MS	By MS/MS	By MS/MS	By MS/MS	By MS/MS	By MS/MS	By MS/MS	By MS/MS	By MS/MS	892	3792;4776;6015;6669;6737;8124;8229;9915;14429	True;True;True;True;True;True;True;True;True	3986;5011;6308;7000;7069;8507;8615;10524;15282	45738;45739;45740;45741;45742;45743;45744;45745;45746;45747;45748;45749;45750;57908;57909;57910;57911;57912;57913;57914;57915;57916;57917;57918;57919;57920;57921;73669;73670;73671;73672;73673;73674;73675;73676;73677;73678;73679;82376;82377;82378;82379;82380;82381;82382;82383;82384;82385;82386;82387;82388;82389;82390;82391;82392;82393;82394;82395;82396;83213;83214;83215;83216;83217;83218;83219;101394;101395;101396;101397;101398;101399;101400;101401;102553;102554;102555;102556;102557;102558;102559;102560;102561;102562;102563;102564;102565;102566;102567;102568;102569;102570;102571;102572;102573;124804;124805;124806;124807;124808;124809;124810;181991;181992;181993;181994;181995;181996;181997;181998;181999;182000;182001;182002;182003;182004;182005;182006	35646;35647;35648;45056;45057;45058;45059;45060;45061;45062;45063;57995;57996;57997;57998;66198;66199;66200;66201;66202;66203;66204;66205;66812;66813;66814;66815;66816;66817;80773;80774;80775;81685;81686;81687;81688;81689;81690;81691;81692;81693;81694;81695;98694;98695;98696;149000;149001;149002;149003;149004;149005;149006;149007;149008;149009;149010;149011;149012;149013;149014	35647;45056;57996;66205;66813;80774;81688;98694;149003	850;851	234;277
P07355;P07355-2;H0YMD0;H0YMU9;H0YN42;A6NMY6;H0YKS4;H0YM50;H0YNP5;H0YMM1;H0YN28;H0YL33;H0YNA0;H0YKZ7;H0YLV6;H0YMT9;H0YKX9;H0YMW4;H0YN52;H0YKL9;H0YKV8;H0YLE2;H0YMD9;H0YNB8;H0YKN4	P07355;P07355-2;H0YMD0;H0YMU9;H0YN42;A6NMY6;H0YKS4;H0YM50;H0YNP5;H0YMM1	Annexin A2;Annexin;Putative annexin A2-like protein	ANXA2;ANXA2P2	sp|P07355|ANXA2_HUMAN Annexin A2 OS=Homo sapiens OX=9606 GN=ANXA2 PE=1 SV=2;sp|P07355-2|ANXA2_HUMAN Isoform of P07355, Isoform 2 of Annexin A2 OS=Homo sapiens OX=9606 GN=ANXA2;tr|H0YMD0|H0YMD0_HUMAN Isoform of P07355, Annexin (Fragment) OS=Homo sapiens OX=	25	13	13	13	44	44	44	339	13;13;11;11;11;10;9;9;8;7;6;6;5;5;5;5;5;5;4;4;3;2;2;1;1	13;13;11;11;11;10;9;9;8;7;6;6;5;5;5;5;5;5;4;4;3;2;2;1;1	13;13;11;11;11;10;9;9;8;7;6;6;5;5;5;5;5;5;4;4;3;2;2;1;1	339;357;227;230;256;339;176;248;175;149;139;142;79;119;132;133;134;146;59;110;81;45;65;47;69	38.604	0	166.21	59	-0.329329	0.719612	1.00159	0.47089	-1.17693	-0.956079	-0.325247	-0.0998573	25.6244	26.1493	26.8013	26.4786	26.5805	25.4297	25.6827	26.2719	26.008	25.2703	25.7826	25.801	Discard	Discard	Discard	Discard	8	7	11	8	6	7	6	7	6	5	7	7	8	7	11	8	6	7	6	7	6	5	7	7	8	7	11	8	6	7	6	7	6	5	7	7	28.9	25.7	37.5	26.3	20.6	25.7	22.7	26	23.3	18	26	26	787700000	44621000	29347000	164620000	37009000	39426000	32919000	46824000	61229000	37752000	30980000	44921000	101680000	34248000	1940100	1276000	7157400	1609100	1714200	1431300	2035800	2662100	1641400	1346900	1953100	4420900	3	6	10	4	5	2	3	7	3	2	2	5	By MS/MS	By MS/MS	By MS/MS	By MS/MS	By MS/MS	By MS/MS	By MS/MS	By MS/MS	By MS/MS	By MS/MS	By MS/MS	By MS/MS	893	305;868;1753;1949;4712;5059;10795;11730;12427;13051;13593;13606;15341	True;True;True;True;True;True;True;True;True;True;True;True;True	317;903;1838;2044;4946;5315;11456;12423;13152;13818;14393;14406;16248;16249	3542;3543;3544;3545;10476;10477;10478;10479;10480;10481;21173;21174;21175;23395;57224;57225;57226;57227;57228;57229;61561;61562;61563;61564;61565;61566;61567;61568;61569;61570;61571;61572;61573;61574;61575;136533;136534;136535;136536;136537;136538;136539;136540;136541;136542;136543;136544;136545;136546;147602;147603;147604;147605;147606;147607;147608;147609;156001;156002;156003;156004;156005;156006;156007;156008;156009;156010;156011;156012;164790;164791;164792;164793;164794;164795;164796;171431;171432;171433;171434;171435;171436;171437;171438;171439;171440;171441;171442;171443;171444;171445;171446;171447;171448;171449;171450;171606;171607;171608;171609;171610;171611;171612;171613;171614;171615;171616;193275;193276;193277;193278	2817;8281;8282;16764;18363;44613;47673;47674;47675;47676;47677;47678;47679;47680;47681;47682;47683;47684;47685;47686;47687;109383;109384;109385;109386;109387;109388;117343;117344;123719;123720;123721;123722;134640;134641;134642;140343;140344;140345;140346;140347;140348;140349;140350;140351;140352;140353;140354;140355;140356;140357;140479;140480;140481;140482;140483;140484;157639;157640;157641	2817;8282;16764;18363;44613;47682;109387;117343;123722;134642;140356;140483;157641	852	217
P07384;E9PL37	P07384	Calpain-1 catalytic subunit	CAPN1	sp|P07384|CAN1_HUMAN Calpain-1 catalytic subunit OS=Homo sapiens OX=9606 GN=CAPN1 PE=1 SV=1	2	9	9	9	10.6	10.6	10.6	714	9;3	9;3	9;3	714;191	81.889	0	26.622	68	-0.257256	0.0456734	0.623772	0.143187	-0.234888	-0.271275	0.0865345	0.154318	25.9804	26.0122	26.2153	26.2694	26.2517	25.9665	25.5312	25.4404	25.4446	24.8166	25.3769	25.2972	Discard	Discard	Discard	Discard	8	9	9	8	8	9	5	5	5	5	5	5	8	9	9	8	8	9	5	5	5	5	5	5	8	9	9	8	8	9	5	5	5	5	5	5	9.2	10.6	10.6	8.8	9.2	10.6	5.7	5.7	5.7	5.7	5.7	5.7	674650000	56488000	38758000	44245000	28179000	49100000	64844000	40848000	45939000	22250000	38935000	29084000	79415000	18740000	1569100	1076600	1229000	782760	1363900	1801200	1134700	1276100	618060	1081500	807880	2206000	7	7	7	6	6	7	3	3	2	3	3	2	By MS/MS	By MS/MS	By MS/MS	By MS/MS	By MS/MS	By MS/MS	By MS/MS	By MS/MS	By MS/MS	By MS/MS	By MS/MS	By MS/MS	894	1081;1832;4513;6826;9413;9470;10652;10655;11888	True;True;True;True;True;True;True;True;True	1140;1921;4739;7162;9856;9922;11309;11312;12586	13431;13432;13433;13434;13435;13436;13437;13438;22045;22046;22047;22048;22049;22050;22051;22052;22053;22054;22055;22056;22057;22058;22059;54551;54552;54553;54554;54555;54556;84410;84411;84412;84413;84414;84415;84416;84417;117179;117180;117181;117182;117183;117184;117185;117186;117187;117188;117189;117190;117191;117192;117193;117953;117954;117955;117956;117957;117958;117959;117960;117961;117962;117963;117964;117965;117966;117967;117968;134803;134804;134805;134806;134807;134808;134809;134810;134811;134812;134813;134814;134815;134816;134817;134836;134837;134838;134839;134840;134841;149304;149305;149306;149307;149308;149309;149310;149311;149312;149313;149314;149315;149316;149317;149318	10871;10872;10873;10874;10875;17408;17409;17410;17411;17412;17413;17414;17415;17416;17417;17418;17419;17420;17421;42503;42504;42505;42506;42507;42508;67641;67642;67643;67644;67645;67646;67647;92815;92816;92817;92818;92819;92820;92821;92822;92823;92824;92825;92826;92827;92828;93345;93346;93347;93348;93349;108064;108065;108066;108067;108068;108069;108070;108071;108084;108085;118490;118491;118492;118493;118494;118495;118496;118497;118498;118499	10874;17412;42507;67647;92822;93348;108066;108084;118496	853	642
Q5JP53;P07437;Q5ST81;A0A075B736;Q5SQY0;A6NNZ2;CON__tr|E1BJK2|E1BJK2_BOVIN;Q9H4B7	Q5JP53;P07437;Q5ST81	Tubulin beta chain	TUBB	tr|Q5JP53|Q5JP53_HUMAN Isoform of P07437, Tubulin beta chain OS=Homo sapiens OX=9606 GN=TUBB PE=1 SV=1;sp|P07437|TBB5_HUMAN Tubulin beta chain OS=Homo sapiens OX=9606 GN=TUBB PE=1 SV=2;tr|Q5ST81|Q5ST81_HUMAN Isoform of P07437, Tubulin beta chain OS=Homo sa	8	34	6	5	62.2	15	11.5	426					47.766	0	172.61	1033	-0.150097	-0.310989	1.28509	-0.130352	-0.209831	-0.435951	1.40099	0.275345	32.3664	32.8452	32.5762	32.9953	32.8024	33.1562	34.0546	34.3215	32.6536	33.0364	33.7792	34.4518	Discard	Discard	Discard	Discard	31	30	30	30	30	33	31	32	31	31	31	32	6	6	6	6	6	6	6	6	6	6	6	6	5	5	5	5	5	5	5	5	5	5	5	5	55.4	49.5	49.5	49.5	49.5	61.5	50.2	61.5	50.2	61.5	50.2	61.5	174410000000	9189800000	6180400000	6125900000	5165200000	6153900000	10366000000	22735000000	14656000000	6295000000	8285200000	16171000000	24339000000	9179400000	483670000	325290000	322420000	271850000	323890000	545600000	1196600000	771380000	331320000	436060000	851130000	1281000000	64	53	39	44	56	72	135	37	40	69	103	62	By MS/MS	By MS/MS	By MS/MS	By MS/MS	By MS/MS	By MS/MS	By MS/MS	By MS/MS	By MS/MS	By MS/MS	By MS/MS	By MS/MS	895	616;946;2748;3442;3970;3971;4535;4536;4934;5309;5310;6334;6494;6496;6533;6534;6597;6598;7089;7622;8080;9240;9495;9496;9859;10347;10516;11453;11454;12034;13001;13002;15719;15720	True;True;False;False;False;False;False;False;False;False;False;False;False;False;False;False;True;True;False;False;False;False;True;True;False;False;False;False;False;False;False;False;False;False	641;642;987;2896;3610;3611;4181;4182;4762;4763;5184;5577;5578;6650;6651;6814;6816;6817;6856;6857;6858;6859;6925;6926;7428;7429;7980;7981;8462;8463;9679;9680;9956;9957;9958;10451;10452;10453;10454;10976;10977;10978;11162;12133;12134;12135;12740;13762;13763;16638;16639	7111;7112;7113;7114;7115;7116;7117;7118;7119;7120;7121;7122;7123;7124;7125;7126;7127;7128;7129;7130;7131;7132;7133;7134;7135;7136;7137;7138;7139;7140;7141;7142;7143;7144;7145;7146;7147;7148;7149;7150;7151;7152;7153;7154;7155;7156;7157;7158;7159;7160;7161;7162;7163;7164;7165;7166;7167;7168;7169;7170;7171;7172;7173;7174;7175;7176;7177;7178;7179;7180;7181;7182;7183;7184;7185;7186;7187;7188;7189;7190;7191;7192;7193;7194;7195;7196;7197;7198;7199;7200;7201;7202;7203;7204;7205;7206;7207;7208;7209;7210;7211;7212;7213;7214;7215;7216;7217;7218;7219;7220;7221;7222;7223;7224;7225;7226;7227;7228;7229;7230;7231;7232;7233;7234;7235;7236;7237;7238;7239;7240;7241;7242;7243;7244;7245;7246;7247;7248;7249;7250;7251;7252;7253;7254;7255;7256;7257;7258;7259;7260;7261;7262;7263;7264;7265;7266;7267;7268;7269;7270;7271;7272;7273;7274;7275;7276;7277;7278;7279;7280;7281;7282;7283;7284;7285;7286;7287;7288;7289;7290;7291;7292;7293;7294;7295;7296;7297;7298;7299;7300;7301;7302;7303;7304;7305;7306;7307;7308;7309;7310;7311;7312;7313;7314;7315;7316;7317;7318;7319;7320;7321;7322;7323;7324;7325;7326;7327;7328;7329;11577;11578;11579;11580;11581;11582;11583;11584;11585;11586;11587;11588;11589;11590;11591;11592;11593;11594;11595;11596;11597;11598;11599;11600;11601;11602;11603;11604;11605;11606;11607;11608;11609;11610;11611;11612;11613;11614;11615;11616;11617;11618;11619;11620;11621;11622;11623;11624;11625;11626;11627;11628;11629;11630;11631;11632;11633;11634;11635;11636;11637;11638;11639;11640;11641;11642;11643;11644;11645;11646;11647;11648;11649;11650;11651;11652;11653;11654;11655;11656;11657;11658;11659;11660;11661;11662;11663;11664;11665;11666;11667;11668;11669;11670;11671;11672;33048;33049;33050;33051;33052;33053;33054;33055;33056;33057;33058;33059;33060;33061;33062;41259;41260;41261;41262;41263;41264;41265;41266;41267;41268;41269;41270;41271;41272;41273;41274;41275;41276;41277;41278;41279;41280;41281;41282;41283;41284;41285;41286;41287;41288;41289;41290;41291;41292;41293;41294;41295;41296;41297;41298;41299;41300;41301;41302;41303;41304;41305;41306;41307;41308;41309;41310;41311;41312;41313;41314;41315;41316;41317;41318;47973;47974;47975;47976;47977;47978;47979;47980;47981;47982;47983;47984;47985;47986;47987;47988;47989;47990;47991;47992;47993;47994;47995;47996;47997;47998;47999;48000;48001;48002;48003;48004;48005;48006;48007;48008;48009;48010;48011;48012;48013;48014;48015;48016;48017;48018;48019;48020;48021;48022;48023;48024;48025;48026;48027;48028;48029;48030;48031;48032;48033;48034;48035;54833;54834;54835;54836;54837;54838;54839;54840;54841;54842;54843;54844;54845;54846;54847;54848;54849;54850;54851;54852;54853;54854;54855;54856;54857;54858;54859;54860;54861;54862;54863;54864;54865;54866;54867;54868;54869;54870;54871;54872;54873;54874;54875;54876;54877;54878;54879;54880;54881;54882;54883;54884;54885;54886;54887;54888;54889;54890;54891;54892;54893;54894;54895;54896;54897;54898;54899;54900;54901;54902;54903;54904;54905;54906;54907;54908;54909;54910;54911;54912;54913;54914;54915;54916;54917;54918;54919;54920;54921;59859;59860;59861;59862;59863;59864;59865;59866;59867;59868;59869;59870;59871;59872;59873;59874;59875;59876;59877;59878;59879;59880;64570;64571;64572;64573;64574;64575;64576;64577;64578;64579;64580;64581;64582;64583;64584;64585;64586;64587;64588;64589;64590;64591;64592;64593;64594;64595;64596;64597;64598;64599;64600;64601;64602;64603;64604;64605;64606;64607;64608;64609;64610;64611;64612;64613;64614;64615;64616;77901;77902;77903;77904;77905;77906;77907;77908;77909;77910;77911;77912;77913;77914;77915;77916;77917;77918;77919;77920;77921;77922;77923;77924;77925;77926;77927;77928;77929;77930;77931;77932;77933;77934;77935;77936;77937;77938;77939;77940;77941;77942;77943;77944;77945;77946;77947;77948;77949;77950;77951;77952;77953;77954;77955;77956;77957;77958;77959;77960;77961;77962;77963;77964;77965;77966;77967;77968;77969;77970;77971;77972;77973;77974;77975;77976;77977;77978;77979;77980;77981;77982;77983;77984;77985;77986;77987;77988;77989;77990;77991;77992;77993;77994;77995;77996;77997;77998;77999;78000;78001;78002;78003;78004;78005;78006;78007;78008;78009;78010;78011;78012;78013;78014;78015;78016;78017;78018;78019;78020;78021;78022;78023;78024;78025;78026;78027;78028;78029;78030;78031;78032;78033;78034;78035;78036;78037;78038;78039;79874;79875;79876;79877;79878;79879;79880;79881;79882;79883;79884;79885;79886;79887;79888;79889;79890;79891;79892;79893;79894;79895;79896;79897;79898;79899;79900;79901;79902;79903;79904;79905;79906;79929;79930;79931;79932;79933;79934;79935;79936;79937;79938;79939;79940;79941;79942;79943;79944;79945;79946;79947;79948;79949;79950;79951;79952;79953;79954;79955;79956;79957;79958;79959;79960;79961;79962;79963;79964;79965;79966;79967;79968;79969;79970;79971;79972;79973;79974;79975;79976;79977;79978;79979;79980;79981;79982;79983;79984;79985;80542;80543;80544;80545;80546;80547;80548;80549;80550;80551;80552;80553;80554;80555;80556;80557;80558;80559;80560;80561;80562;80563;80564;80565;80566;80567;80568;80569;80570;80571;80572;80573;80574;80575;80576;80577;80578;80579;80580;80581;80582;80583;80584;80585;80586;80587;80588;80589;80590;80591;80592;80593;80594;80595;80596;80597;80598;80599;80600;80601;80602;80603;80604;80605;80606;80607;80608;80609;80610;80611;80612;80613;80614;80615;80616;80617;80618;80619;80620;80621;80622;80623;80624;80625;80626;80627;80628;80629;80630;80631;80632;80633;80634;80635;80636;80637;80638;80639;80640;80641;80642;80643;80644;80645;80646;80647;80648;80649;80650;80651;80652;80653;80654;80655;80656;80657;80658;80659;80660;80661;80662;80663;80664;80665;80666;80667;80668;80669;80670;80671;80672;80673;80674;80675;80676;80677;80678;80679;80680;80681;80682;80683;80684;80685;80686;80687;80688;80689;80690;80691;80692;80693;80694;80695;80696;80697;80698;80699;80700;80701;80702;80703;80704;80705;80706;80707;80708;80709;80710;80711;80712;80713;80714;80715;80716;80717;80718;80719;80720;80721;80722;80723;80724;80725;80726;80727;80728;80729;80730;80731;80732;80733;80734;80735;80736;80737;80738;80739;80740;80741;80742;80743;80744;80745;80746;80747;80748;80749;80750;80751;80752;81406;81407;81408;81409;81410;81411;81412;81413;81414;81415;81416;81417;81418;81419;81420;81421;81422;81423;81424;81425;81426;81427;81428;81429;81430;81431;81432;81433;81434;81435;81436;81437;81438;81439;81440;81441;81442;81443;81444;81445;81446;81447;81448;81449;81450;81451;81452;81453;81454;81455;81456;81457;81458;81459;81460;81461;81462;81463;81464;81465;81466;81467;81468;81469;81470;81471;81472;81473;81474;81475;81476;81477;81478;81479;81480;81481;81482;81483;81484;81485;81486;81487;81488;81489;81490;81491;81492;81493;81494;81495;81496;81497;81498;81499;81500;81501;81502;81503;81504;81505;81506;81507;81508;81509;81510;81511;81512;81513;81514;81515;81516;81517;81518;81519;81520;81521;81522;81523;81524;81525;81526;81527;81528;81529;88015;88016;88017;88018;88019;88020;88021;88022;88023;88024;88025;88026;88027;88028;88029;88030;88031;88032;88033;88034;88035;88036;88037;88038;88039;88040;88041;88042;88043;88044;88045;88046;88047;88048;88049;88050;88051;88052;88053;88054;88055;88056;88057;88058;88059;88060;88061;88062;88063;88064;88065;88066;88067;88068;88069;88070;88071;88072;88073;88074;88075;88076;88077;88078;88079;88080;88081;88082;88083;88084;88085;88086;88087;88088;88089;88090;88091;88092;94871;94872;94873;94874;94875;94876;94877;94878;94879;94880;94881;94882;94883;94884;94885;94886;94887;94888;94889;94890;94891;94892;94893;94894;94895;94896;94897;94898;94899;94900;94901;94902;94903;94904;94905;94906;94907;94908;94909;94910;94911;94912;94913;94914;94915;94916;94917;94918;94919;94920;94921;94922;94923;94924;94925;94926;94927;94928;94929;94930;94931;94932;94933;94934;94935;94936;94937;94938;94939;94940;94941;94942;94943;94944;94945;94946;94947;94948;94949;94950;94951;94952;94953;94954;94955;94956;94957;94958;94959;94960;94961;94962;94963;94964;94965;94966;94967;94968;94969;94970;94971;94972;94973;94974;94975;94976;94977;94978;94979;94980;94981;94982;94983;94984;94985;94986;94987;94988;94989;94990;94991;94992;94993;94994;94995;94996;94997;94998;94999;95000;95001;95002;95003;95004;95005;95006;95007;95008;95009;95010;95011;95012;95013;95014;95015;95016;95017;95018;95019;95020;95021;95022;95023;95024;95025;95026;95027;95028;95029;95030;95031;95032;95033;95034;95035;95036;95037;95038;95039;95040;95041;95042;95043;95044;95045;95046;95047;95048;95049;95050;95051;95052;95053;95054;95055;95056;95057;95058;95059;95060;95061;95062;95063;95064;95065;95066;95067;95068;95069;95070;95071;95072;95073;95074;95075;95076;95077;95078;95079;95080;95081;95082;95083;95084;95085;95086;95087;95088;95089;95090;95091;95092;95093;95094;95095;95096;95097;95098;95099;95100;95101;95102;95103;95104;95105;95106;95107;95108;95109;95110;95111;95112;95113;95114;95115;95116;95117;95118;95119;95120;95121;95122;95123;95124;95125;95126;95127;95128;95129;95130;95131;95132;95133;95134;95135;95136;95137;95138;95139;95140;95141;95142;95143;95144;95145;95146;95147;95148;95149;95150;95151;95152;95153;95154;95155;95156;95157;95158;95159;95160;95161;95162;95163;95164;95165;95166;95167;95168;95169;95170;95171;95172;95173;95174;95175;95176;95177;95178;95179;95180;95181;95182;95183;95184;100700;100701;100702;100703;100704;100705;100706;100707;100708;100709;100710;100711;100712;100713;100714;100715;100716;100717;100718;100719;100720;100721;100722;100723;100724;100725;100726;100727;100728;100729;100730;100731;100732;100733;100734;100735;100736;100737;100738;100739;100740;100741;100742;100743;100744;100745;100746;100747;100748;100749;100750;100751;100752;100753;100754;100755;100756;100757;100758;100759;100760;100761;100762;100763;100764;100765;100766;100767;100768;100769;100770;100771;100772;100773;100774;100775;100776;100777;100778;100779;100780;100781;100782;100783;100784;100785;100786;100787;100788;100789;100790;100791;100792;100793;100794;100795;100796;100797;100798;100799;100800;100801;100802;100803;100804;100805;100806;100807;100808;100809;100810;100811;100812;100813;100814;100815;100816;100817;100818;100819;100820;100821;100822;100823;100824;100825;100826;100827;100828;100829;100830;100831;100832;100833;100834;100835;100836;100837;100838;100839;100840;100841;100842;100843;100844;100845;100846;100847;100848;100849;100850;100851;100852;100853;100854;100855;100856;100857;100858;100859;100860;100861;100862;100863;100864;100865;100866;100867;100868;100869;100870;115205;115206;115207;115208;115209;115210;115211;115212;115213;115214;115215;115216;115217;115218;118314;118315;118316;118317;118318;118319;118320;118321;118322;118323;118324;118325;118326;118327;118328;118329;118330;118331;118332;118333;118334;118335;118336;118337;118338;118339;118340;118341;118342;118343;118344;118345;118346;118347;118348;118349;118350;118351;118352;118353;118354;118355;118356;118357;118358;118359;118360;118361;118362;118363;118364;118365;118366;118367;118368;118369;118370;118371;118372;118373;118374;118375;118376;118377;118378;118379;123721;123722;123723;123724;123725;123726;123727;123728;123729;123730;123731;123732;123733;123734;123735;123736;123737;123738;123739;123740;123741;123742;123743;123744;123745;123746;123747;123748;123749;123750;123751;123752;123753;123754;123755;123756;123757;123758;123759;123760;123761;123762;123763;123764;123765;123766;123767;123768;123769;123770;123771;123772;123773;123774;123775;123776;123777;123778;123779;123780;123781;123782;123783;123784;123785;123786;123787;123788;123789;123790;123791;123792;123793;123794;123795;123796;123797;123798;123799;123800;123801;123802;123803;123804;123805;123806;123807;123808;123809;123810;123811;123812;123813;123814;123815;123816;123817;123818;123819;123820;123821;123822;123823;123824;123825;123826;123827;123828;123829;123830;123831;123832;123833;123834;123835;123836;123837;123838;123839;123840;123841;123842;123843;123844;123845;123846;123847;123848;123849;123850;123851;123852;123853;123854;123855;123856;123857;123858;123859;123860;123861;123862;123863;123864;123865;123866;123867;123868;123869;123870;123871;123872;123873;123874;123875;123876;123877;123878;123879;123880;123881;123882;123883;123884;123885;123886;123887;123888;123889;123890;123891;123892;123893;123894;123895;123896;123897;123898;123899;123900;123901;123902;123903;123904;123905;123906;123907;123908;123909;123910;123911;123912;123913;123914;123915;123916;123917;123918;123919;123920;123921;123922;123923;123924;123925;123926;123927;123928;123929;123930;123931;123932;123933;123934;123935;123936;123937;123938;123939;123940;123941;123942;123943;123944;123945;123946;123947;123948;123949;123950;123951;123952;123953;123954;123955;123956;123957;123958;123959;123960;123961;123962;123963;123964;123965;123966;123967;123968;123969;123970;123971;123972;123973;123974;123975;123976;123977;123978;123979;123980;123981;123982;123983;123984;123985;123986;123987;123988;123989;123990;123991;123992;123993;123994;123995;123996;123997;123998;123999;124000;124001;124002;124003;124004;124005;124006;124007;124008;124009;124010;124011;124012;124013;124014;124015;131008;131009;131010;131011;131012;131013;131014;131015;131016;131017;131018;131019;131020;131021;131022;131023;131024;131025;131026;131027;131028;131029;131030;131031;131032;131033;131034;131035;131036;131037;131038;131039;131040;131041;131042;131043;131044;131045;131046;131047;131048;131049;131050;131051;131052;131053;131054;131055;131056;131057;131058;131059;131060;131061;131062;131063;131064;131065;131066;131067;131068;131069;131070;131071;131072;131073;131074;131075;131076;131077;131078;131079;131080;131081;131082;131083;131084;131085;131086;131087;131088;133167;133168;133169;133170;133171;133172;133173;133174;133175;133176;133177;133178;133179;133180;133181;133182;133183;133184;133185;133186;133187;133188;133189;133190;133191;133192;133193;133194;133195;133196;133197;133198;133199;133200;133201;133202;133203;133204;133205;133206;133207;133208;133209;133210;133211;133212;133213;133214;133215;133216;133217;133218;144194;144195;144196;144197;144198;144199;144200;144201;144202;144203;144204;144205;144206;144207;144208;144209;144210;144211;144212;144213;144214;144215;144216;144217;144218;144219;144220;144221;144222;144223;144224;144225;144226;144227;144228;144229;144230;144231;144232;144233;144234;144235;144236;144237;144238;144239;144240;144241;144242;144243;144244;144245;144246;144247;150903;150904;150905;150906;150907;164077;164078;164079;164080;164081;164082;164083;164084;164085;164086;164087;164088;164089;164090;164091;164092;164093;164094;164095;164096;164097;164098;164099;164100;164101;164102;164103;164104;164105;164106;164107;164108;164109;164110;164111;164112;164113;164114;164115;164116;164117;164118;164119;164120;164121;164122;164123;164124;164125;164126;164127;164128;164129;164130;164131;164132;164133;164134;164135;164136;164137;164138;164139;164140;164141;164142;164143;164144;164145;164146;164147;164148;164149;164150;164151;164152;164153;164154;164155;164156;164157;164158;164159;164160;164161;164162;164163;164164;164165;164166;164167;164168;164169;164170;164171;164172;164173;164174;164175;164176;164177;164178;164179;164180;164181;164182;164183;164184;164185;164186;164187;164188;164189;164190;164191;164192;164193;164194;164195;164196;164197;164198;164199;164200;164201;164202;164203;164204;164205;164206;164207;164208;164209;164210;164211;164212;164213;164214;164215;164216;164217;164218;164219;164220;164221;164222;164223;164224;164225;164226;164227;164228;164229;164230;164231;164232;164233;164234;164235;164236;164237;164238;164239;197749;197750;197751;197752;197753;197754;197755;197756;197757;197758;197759;197760;197761;197762;197763;197764;197765;197766;197767;197768;197769;197770;197771;197772;197773;197774;197775;197776;197777;197778;197779;197780;197781;197782;197783;197784;197785;197786;197787;197788;197789;197790;197791;197792;197793;197794;197795;197796;197797;197798;197799;197800;197801;197802;197803;197804;197805;197806;197807;197808;197809;197810;197811;197812;197813;197814;197815;197816;197817;197818;197819;197820;197821;197822;197823;197824;197825;197826;197827;197828;197829;197830;197831;197832;197833;197834;197835;197836;197837;197838;197839;197840;197841;197842;197843;197844;197845;197846;197847;197848;197849;197850;197851;197852;197853;197854;197855;197856;197857;197858;197859;197860;197861;197862;197863;197864;197865;197866;197867;197868;197869;197870;197871;197872;197873;197874;197875;197876;197877;197878;197879;197880;197881;197882;197883;197884;197885;197886;197887;197888;197889;197890;197891;197892;197893;197894;197895;197896;197897;197898	5551;5552;5553;5554;5555;5556;5557;5558;5559;5560;5561;5562;5563;5564;5565;5566;5567;5568;5569;5570;5571;5572;5573;5574;5575;5576;5577;5578;5579;5580;5581;5582;5583;5584;5585;5586;5587;5588;5589;5590;5591;5592;5593;5594;5595;5596;5597;5598;5599;5600;5601;5602;5603;5604;5605;5606;5607;5608;5609;5610;5611;5612;5613;5614;5615;5616;5617;5618;5619;5620;5621;5622;5623;5624;5625;5626;5627;5628;5629;5630;5631;5632;5633;5634;5635;5636;5637;5638;5639;5640;5641;5642;5643;5644;5645;5646;5647;5648;5649;5650;5651;5652;5653;5654;5655;5656;5657;5658;5659;5660;5661;5662;5663;5664;5665;5666;5667;5668;5669;5670;5671;5672;5673;5674;5675;5676;5677;5678;5679;5680;5681;5682;5683;5684;5685;5686;5687;5688;5689;5690;5691;5692;5693;5694;5695;5696;5697;5698;5699;5700;5701;5702;5703;5704;5705;5706;5707;5708;5709;5710;5711;5712;5713;5714;5715;5716;5717;5718;5719;5720;5721;5722;5723;5724;5725;5726;5727;5728;5729;5730;5731;5732;5733;5734;5735;5736;5737;5738;5739;5740;5741;5742;5743;5744;5745;5746;5747;5748;5749;5750;5751;5752;5753;5754;5755;5756;5757;5758;5759;5760;5761;5762;5763;5764;5765;5766;5767;5768;5769;5770;5771;5772;5773;5774;5775;5776;5777;5778;5779;5780;5781;5782;5783;5784;5785;5786;5787;5788;5789;5790;5791;5792;5793;5794;5795;5796;5797;5798;5799;5800;5801;5802;5803;5804;5805;5806;5807;5808;5809;5810;5811;5812;5813;5814;5815;5816;5817;5818;5819;5820;5821;5822;5823;5824;5825;5826;5827;5828;5829;5830;5831;5832;5833;5834;5835;5836;5837;5838;5839;5840;5841;5842;5843;5844;5845;5846;5847;5848;5849;5850;5851;5852;5853;5854;5855;5856;5857;5858;5859;5860;5861;5862;5863;5864;5865;5866;5867;5868;5869;5870;5871;5872;5873;5874;5875;5876;5877;5878;5879;5880;5881;5882;5883;5884;5885;5886;5887;5888;5889;5890;5891;5892;5893;5894;5895;5896;5897;5898;5899;5900;5901;5902;5903;5904;5905;5906;5907;5908;5909;5910;5911;5912;5913;5914;5915;5916;5917;5918;5919;5920;5921;5922;5923;5924;5925;5926;5927;5928;5929;5930;5931;5932;5933;5934;5935;5936;5937;5938;5939;5940;5941;5942;5943;5944;5945;5946;5947;9175;9176;9177;9178;9179;9180;9181;9182;9183;9184;9185;9186;9187;9188;9189;9190;9191;9192;9193;9194;9195;9196;9197;9198;9199;9200;9201;9202;9203;9204;9205;9206;9207;9208;9209;9210;9211;9212;9213;9214;9215;9216;9217;9218;9219;9220;9221;9222;9223;9224;9225;9226;9227;9228;9229;9230;9231;9232;9233;9234;9235;9236;9237;9238;9239;9240;9241;9242;9243;9244;9245;9246;9247;9248;9249;9250;9251;9252;9253;9254;9255;9256;9257;9258;9259;9260;9261;9262;9263;9264;9265;9266;9267;9268;9269;9270;9271;9272;9273;9274;9275;9276;9277;9278;9279;9280;9281;9282;9283;9284;9285;9286;9287;9288;9289;9290;9291;9292;9293;9294;9295;9296;9297;9298;9299;9300;9301;9302;9303;9304;9305;9306;9307;9308;9309;9310;9311;9312;9313;9314;9315;9316;9317;9318;9319;9320;9321;9322;9323;9324;9325;9326;9327;9328;9329;9330;9331;9332;9333;9334;9335;9336;9337;9338;9339;9340;9341;9342;9343;9344;9345;9346;9347;9348;9349;9350;9351;9352;9353;9354;9355;9356;9357;9358;9359;9360;9361;9362;9363;9364;9365;9366;9367;9368;9369;9370;9371;9372;9373;9374;9375;9376;9377;9378;9379;9380;9381;9382;9383;9384;9385;9386;9387;9388;9389;9390;9391;9392;9393;9394;9395;9396;9397;9398;9399;9400;9401;9402;9403;9404;9405;9406;9407;9408;9409;9410;9411;9412;9413;9414;9415;9416;9417;9418;9419;9420;9421;9422;9423;9424;9425;9426;9427;9428;9429;9430;9431;9432;9433;9434;9435;9436;9437;9438;9439;9440;9441;9442;9443;9444;9445;9446;9447;9448;9449;9450;9451;9452;9453;9454;9455;9456;9457;9458;9459;9460;9461;9462;9463;9464;9465;9466;9467;9468;9469;9470;9471;9472;9473;9474;9475;9476;9477;9478;9479;9480;9481;9482;9483;9484;9485;9486;9487;9488;9489;9490;9491;9492;9493;9494;9495;9496;9497;9498;9499;9500;9501;9502;9503;9504;9505;9506;9507;9508;9509;9510;9511;9512;9513;9514;9515;9516;25507;25508;25509;25510;25511;25512;25513;25514;25515;25516;25517;25518;25519;25520;25521;25522;25523;25524;25525;32212;32213;32214;32215;32216;32217;32218;32219;32220;32221;32222;32223;32224;32225;32226;32227;32228;32229;32230;32231;32232;32233;32234;32235;32236;32237;32238;32239;32240;32241;32242;32243;32244;32245;32246;32247;32248;32249;32250;32251;32252;32253;32254;32255;32256;32257;32258;32259;32260;32261;32262;32263;32264;32265;32266;32267;32268;32269;32270;32271;32272;32273;32274;32275;32276;32277;32278;32279;32280;32281;32282;32283;32284;32285;32286;32287;32288;32289;32290;32291;32292;32293;32294;32295;32296;32297;32298;32299;32300;32301;32302;32303;32304;32305;32306;32307;32308;32309;32310;32311;32312;32313;32314;32315;32316;32317;32318;32319;32320;32321;32322;32323;32324;32325;32326;32327;32328;32329;32330;32331;32332;32333;32334;32335;32336;32337;32338;32339;32340;32341;32342;32343;32344;32345;32346;32347;32348;32349;32350;32351;32352;32353;32354;32355;32356;32357;32358;32359;32360;32361;32362;32363;32364;32365;32366;32367;32368;32369;32370;32371;32372;32373;32374;32375;32376;32377;32378;32379;32380;32381;32382;32383;32384;32385;32386;32387;32388;32389;32390;32391;32392;32393;32394;32395;32396;32397;32398;32399;32400;32401;32402;32403;32404;32405;32406;32407;32408;32409;32410;32411;32412;32413;32414;32415;32416;37251;37252;37253;37254;37255;37256;37257;37258;37259;37260;37261;37262;37263;37264;37265;37266;37267;37268;37269;37270;37271;37272;37273;37274;37275;37276;37277;37278;37279;37280;37281;37282;37283;37284;37285;37286;37287;37288;37289;37290;37291;37292;37293;37294;37295;37296;37297;37298;37299;37300;37301;37302;37303;37304;37305;37306;37307;37308;37309;37310;37311;37312;37313;37314;37315;37316;37317;37318;37319;37320;37321;37322;37323;37324;37325;37326;37327;37328;37329;37330;37331;37332;37333;37334;37335;37336;37337;37338;37339;37340;37341;37342;37343;37344;37345;37346;37347;37348;37349;37350;37351;37352;37353;37354;37355;37356;37357;37358;37359;37360;37361;37362;37363;37364;37365;37366;37367;37368;37369;37370;37371;37372;37373;37374;37375;37376;37377;37378;37379;37380;37381;37382;37383;37384;37385;37386;37387;37388;37389;37390;37391;37392;37393;37394;37395;37396;37397;37398;37399;37400;37401;37402;37403;37404;37405;37406;37407;37408;37409;37410;37411;37412;37413;37414;37415;37416;37417;37418;37419;37420;37421;37422;37423;37424;37425;37426;37427;37428;37429;37430;37431;37432;37433;37434;37435;37436;37437;37438;37439;37440;37441;37442;37443;37444;37445;37446;37447;37448;37449;37450;37451;37452;37453;37454;37455;37456;37457;37458;37459;37460;37461;37462;37463;37464;37465;37466;37467;37468;37469;37470;37471;37472;37473;37474;37475;37476;37477;37478;37479;37480;37481;37482;37483;37484;37485;37486;37487;37488;37489;37490;37491;37492;37493;37494;37495;37496;37497;37498;37499;37500;37501;37502;37503;37504;37505;37506;37507;37508;37509;37510;37511;37512;37513;37514;37515;37516;37517;37518;37519;37520;37521;37522;37523;37524;37525;37526;37527;37528;37529;37530;37531;37532;37533;37534;37535;37536;37537;37538;37539;37540;37541;37542;37543;37544;37545;37546;37547;37548;37549;37550;37551;37552;37553;37554;37555;37556;37557;37558;37559;37560;37561;37562;37563;37564;37565;37566;37567;37568;37569;37570;37571;37572;37573;37574;37575;37576;37577;37578;37579;37580;37581;37582;37583;37584;37585;37586;37587;37588;37589;37590;37591;37592;37593;37594;37595;37596;37597;37598;37599;37600;37601;37602;37603;37604;37605;37606;37607;37608;37609;37610;37611;37612;37613;37614;37615;37616;37617;37618;37619;37620;37621;37622;37623;37624;37625;37626;37627;37628;37629;37630;37631;37632;37633;37634;37635;37636;37637;37638;37639;37640;37641;37642;37643;37644;37645;37646;37647;37648;37649;37650;37651;37652;37653;37654;37655;37656;37657;37658;37659;37660;37661;37662;37663;37664;37665;37666;37667;37668;37669;42723;42724;42725;42726;42727;42728;42729;42730;42731;42732;42733;42734;42735;42736;42737;42738;42739;42740;42741;42742;42743;42744;42745;42746;42747;42748;42749;42750;42751;42752;42753;42754;42755;42756;42757;42758;42759;42760;42761;42762;42763;42764;42765;42766;42767;42768;42769;42770;42771;42772;42773;42774;42775;42776;42777;42778;42779;42780;42781;42782;42783;42784;42785;42786;42787;42788;42789;42790;42791;42792;42793;42794;42795;42796;42797;42798;42799;42800;42801;42802;42803;42804;42805;42806;42807;42808;42809;42810;42811;42812;42813;42814;42815;42816;42817;42818;42819;42820;42821;42822;42823;42824;42825;42826;42827;42828;46435;46436;46437;46438;46439;46440;46441;46442;46443;46444;46445;46446;46447;46448;50112;50113;50114;50115;50116;50117;50118;50119;50120;50121;50122;50123;50124;50125;50126;50127;50128;50129;50130;50131;50132;50133;50134;50135;50136;50137;50138;50139;50140;50141;50142;50143;50144;50145;50146;50147;50148;50149;50150;50151;50152;50153;50154;50155;50156;50157;50158;50159;50160;50161;50162;50163;50164;61368;61369;61370;61371;61372;61373;61374;61375;61376;61377;61378;61379;61380;61381;61382;61383;61384;61385;61386;61387;61388;61389;61390;61391;61392;61393;61394;61395;61396;61397;61398;61399;61400;61401;61402;61403;61404;61405;61406;61407;61408;61409;61410;61411;61412;61413;61414;61415;61416;61417;61418;61419;61420;61421;61422;61423;61424;61425;61426;61427;61428;61429;61430;61431;61432;61433;61434;61435;61436;61437;61438;61439;61440;61441;61442;61443;61444;61445;61446;61447;61448;61449;61450;61451;61452;61453;61454;61455;61456;61457;61458;61459;61460;61461;61462;61463;61464;61465;61466;61467;61468;61469;61470;61471;61472;61473;61474;61475;61476;61477;61478;61479;61480;61481;61482;61483;61484;61485;61486;61487;61488;61489;61490;61491;61492;61493;61494;61495;61496;61497;61498;61499;61500;61501;61502;61503;61504;61505;61506;61507;61508;61509;61510;61511;61512;61513;61514;61515;61516;61517;61518;61519;61520;61521;61522;61523;61524;61525;61526;61527;61528;61529;61530;61531;61532;61533;61534;61535;61536;61537;61538;61539;61540;61541;61542;61543;61544;61545;61546;61547;61548;61549;61550;61551;61552;61553;61554;61555;61556;61557;61558;61559;61560;61561;61562;61563;61564;61565;61566;61567;61568;61569;61570;61571;61572;61573;61574;61575;61576;61577;61578;61579;61580;61581;61582;61583;61584;61585;61586;61587;61588;61589;61590;61591;61592;61593;61594;61595;61596;61597;61598;61599;61600;61601;61602;61603;61604;61605;61606;61607;61608;61609;61610;61611;61612;61613;61614;61615;61616;61617;61618;61619;61620;61621;61622;61623;61624;61625;61626;61627;61628;61629;61630;61631;61632;61633;61634;61635;61636;61637;61638;61639;61640;61641;61642;61643;61644;61645;61646;61647;61648;61649;61650;61651;61652;61653;61654;61655;61656;61657;61658;61659;61660;61661;61662;61663;61664;61665;61666;61667;61668;61669;61670;61671;61672;61673;61674;61675;61676;61677;61678;61679;61680;61681;61682;61683;61684;61685;61686;61687;61688;61689;61690;61691;61692;61693;61694;61695;61696;61697;61698;61699;61700;61701;61702;61703;61704;61705;61706;61707;61708;61709;61710;61711;61712;61713;61714;61715;61716;61717;61718;61719;61720;61721;61722;61723;61724;61725;61726;61727;61728;61729;61730;61731;61732;61733;61734;61735;61736;61737;61738;61739;61740;61741;61742;61743;61744;61745;61746;61747;61748;61749;61750;61751;61752;61753;61754;61755;61756;61757;61758;61759;61760;61761;61762;61763;61764;61765;61766;61767;61768;61769;61770;61771;61772;61773;61774;61775;61776;61777;61778;61779;61780;61781;61782;61783;61784;61785;61786;61787;61788;61789;61790;61791;61792;61793;61794;61795;61796;61797;61798;61799;61800;61801;61802;61803;61804;61805;61806;61807;61808;61809;61810;61811;61812;61813;61814;61815;61816;61817;61818;61819;61820;61821;61822;61823;61824;61825;61826;61827;61828;61829;61830;61831;61832;61833;61834;61835;61836;61837;61838;61839;61840;61841;61842;61843;61844;61845;61846;61847;61848;61849;61850;61851;61852;61853;61854;61855;61856;61857;61858;61859;61860;61861;61862;61863;61864;61865;61866;61867;61868;61869;61870;61871;61872;61873;61874;61875;61876;61877;61878;61879;61880;61881;61882;61883;61884;61885;61886;61887;61888;61889;61890;61891;61892;61893;61894;61895;61896;61897;61898;61899;61900;61901;61902;61903;61904;61905;61906;61907;63763;63764;63765;63766;63767;63768;63769;63770;63771;63772;63773;63774;63775;63776;63777;63778;63779;63780;63781;63782;63783;63784;63785;63786;63787;63788;63789;63790;63791;63792;63793;63794;63795;63796;63797;63798;63799;63800;63801;63802;63803;63804;63805;63806;63807;63808;63809;63810;63811;63812;63813;63814;63815;63816;63817;63818;63819;63820;63821;63822;63823;63824;63825;63826;63827;63828;63829;63830;63831;63832;63833;63834;63835;63836;63837;63838;63839;63840;63841;63842;63843;63844;63845;63846;63847;63848;63849;63850;63851;63852;63853;63854;63855;63856;63857;63858;63859;63860;63861;63862;63863;63864;63865;63866;63867;63868;63869;63870;63871;63872;63873;63874;63875;63876;63877;63878;63879;63880;63881;63882;63883;63902;63903;63904;63905;63906;63907;63908;63909;63910;63911;63912;63913;63914;63915;63916;63917;63918;63919;63920;63921;63922;63923;63924;63925;63926;63927;63928;63929;63930;63931;63932;63933;63934;63935;63936;63937;63938;63939;63940;63941;63942;63943;63944;63945;63946;63947;63948;63949;63950;63951;63952;63953;63954;63955;63956;63957;63958;63959;63960;63961;63962;63963;63964;63965;63966;63967;63968;63969;63970;63971;63972;63973;63974;63975;63976;63977;63978;63979;63980;63981;63982;63983;63984;63985;63986;63987;63988;63989;63990;63991;63992;63993;63994;63995;63996;63997;63998;63999;64000;64001;64002;64003;64004;64005;64006;64007;64008;64009;64010;64011;64012;64013;64014;64015;64016;64017;64018;64019;64020;64021;64022;64023;64024;64025;64026;64027;64028;64029;64030;64031;64032;64033;64034;64035;64036;64037;64038;64039;64040;64041;64042;64043;64044;64045;64046;64047;64048;64049;64486;64487;64488;64489;64490;64491;64492;64493;64494;64495;64496;64497;64498;64499;64500;64501;64502;64503;64504;64505;64506;64507;64508;64509;64510;64511;64512;64513;64514;64515;64516;64517;64518;64519;64520;64521;64522;64523;64524;64525;64526;64527;64528;64529;64530;64531;64532;64533;64534;64535;64536;64537;64538;64539;64540;64541;64542;64543;64544;64545;64546;64547;64548;64549;64550;64551;64552;64553;64554;64555;64556;64557;64558;64559;64560;64561;64562;64563;64564;64565;64566;64567;64568;64569;64570;64571;64572;64573;64574;64575;64576;64577;64578;64579;64580;64581;64582;64583;64584;64585;64586;64587;64588;64589;64590;64591;64592;64593;64594;64595;64596;64597;64598;64599;64600;64601;64602;64603;64604;64605;64606;64607;64608;64609;64610;64611;64612;64613;64614;64615;64616;64617;64618;64619;64620;64621;64622;64623;64624;64625;64626;64627;64628;64629;64630;64631;64632;64633;64634;64635;64636;64637;64638;64639;64640;64641;64642;64643;64644;64645;64646;64647;64648;64649;64650;64651;64652;64653;64654;64655;64656;64657;64658;64659;64660;64661;64662;64663;64664;64665;64666;64667;64668;64669;64670;64671;64672;64673;64674;64675;64676;64677;64678;64679;64680;64681;64682;64683;64684;64685;64686;64687;64688;64689;64690;64691;64692;64693;64694;64695;64696;64697;64698;64699;64700;64701;64702;64703;64704;64705;64706;64707;64708;64709;64710;64711;64712;64713;64714;64715;64716;64717;64718;64719;64720;64721;64722;64723;64724;64725;64726;64727;64728;64729;64730;64731;64732;64733;64734;64735;64736;64737;64738;64739;64740;64741;64742;64743;64744;64745;64746;64747;64748;64749;64750;64751;64752;64753;64754;64755;64756;64757;64758;64759;64760;64761;64762;64763;64764;64765;64766;64767;64768;64769;64770;64771;64772;64773;64774;64775;64776;64777;64778;64779;64780;64781;64782;64783;64784;64785;64786;64787;64788;64789;64790;64791;64792;64793;64794;64795;64796;64797;64798;64799;64800;64801;64802;64803;64804;64805;64806;64807;64808;64809;64810;64811;64812;64813;64814;64815;64816;64817;64818;64819;64820;64821;64822;64823;64824;64825;64826;64827;64828;64829;64830;64831;64832;64833;64834;64835;64836;64837;64838;64839;64840;64841;64842;64843;64844;64845;64846;64847;64848;64849;64850;64851;64852;64853;64854;64855;64856;64857;64858;64859;64860;64861;64862;64863;64864;64865;64866;64867;64868;64869;64870;64871;64872;64873;64874;64875;64876;64877;64878;64879;64880;64881;64882;64883;64884;64885;64886;64887;64888;64889;64890;64891;64892;64893;64894;64895;64896;64897;64898;64899;64900;64901;64902;64903;64904;64905;64906;64907;64908;64909;64910;64911;64912;64913;64914;64915;64916;64917;64918;64919;64920;64921;64922;64923;64924;64925;64926;64927;64928;64929;64930;64931;64932;64933;64934;64935;64936;64937;64938;64939;64940;64941;64942;64943;64944;64945;64946;64947;65389;65390;65391;65392;65393;65394;65395;65396;65397;65398;65399;65400;65401;65402;65403;65404;65405;65406;65407;65408;65409;65410;65411;65412;65413;65414;65415;65416;65417;65418;65419;65420;65421;65422;65423;65424;65425;65426;65427;65428;65429;65430;65431;65432;65433;65434;65435;65436;65437;65438;65439;65440;65441;65442;65443;65444;65445;65446;65447;65448;65449;65450;65451;65452;65453;65454;65455;65456;65457;65458;65459;65460;65461;65462;65463;65464;65465;65466;65467;65468;65469;65470;65471;65472;65473;65474;65475;65476;65477;65478;65479;65480;65481;65482;65483;65484;65485;65486;65487;65488;65489;65490;65491;65492;65493;65494;65495;65496;65497;65498;65499;65500;65501;65502;65503;65504;65505;65506;65507;65508;65509;65510;65511;65512;65513;65514;65515;65516;65517;65518;65519;65520;65521;65522;65523;65524;65525;65526;65527;65528;65529;65530;65531;65532;65533;65534;65535;65536;65537;65538;65539;65540;65541;65542;65543;65544;65545;65546;65547;65548;65549;65550;65551;65552;65553;65554;65555;65556;65557;65558;65559;65560;65561;65562;65563;65564;65565;65566;65567;65568;65569;65570;65571;65572;65573;65574;65575;65576;65577;65578;65579;65580;65581;65582;65583;65584;65585;65586;65587;65588;65589;65590;65591;65592;65593;65594;65595;65596;65597;65598;65599;65600;65601;65602;65603;65604;65605;70161;70162;70163;70164;70165;70166;70167;70168;70169;70170;70171;70172;70173;70174;70175;70176;70177;70178;70179;70180;70181;70182;70183;70184;70185;70186;70187;70188;70189;70190;70191;70192;70193;70194;70195;70196;70197;70198;70199;70200;70201;70202;70203;70204;70205;70206;70207;70208;70209;70210;70211;70212;70213;70214;70215;70216;70217;70218;70219;70220;70221;70222;70223;70224;70225;70226;70227;70228;70229;70230;70231;70232;70233;70234;70235;70236;70237;70238;70239;70240;70241;70242;70243;70244;70245;70246;70247;70248;70249;70250;70251;70252;70253;70254;70255;70256;70257;70258;70259;70260;70261;70262;70263;70264;70265;70266;70267;70268;70269;70270;70271;70272;70273;70274;70275;70276;70277;70278;70279;70280;70281;70282;70283;70284;70285;70286;70287;70288;70289;70290;70291;70292;70293;70294;70295;70296;70297;70298;70299;70300;70301;70302;70303;70304;70305;70306;70307;70308;70309;70310;70311;70312;70313;70314;70315;70316;70317;70318;70319;70320;70321;70322;70323;70324;70325;70326;70327;70328;70329;70330;70331;70332;70333;70334;70335;70336;70337;70338;70339;70340;70341;70342;70343;70344;70345;70346;70347;70348;70349;70350;70351;70352;70353;70354;70355;70356;70357;70358;70359;70360;70361;70362;74947;74948;74949;74950;74951;74952;74953;74954;74955;74956;74957;74958;74959;74960;74961;74962;74963;74964;74965;74966;74967;74968;74969;74970;74971;74972;74973;74974;74975;74976;74977;74978;74979;74980;74981;74982;74983;74984;74985;74986;74987;74988;74989;74990;74991;74992;74993;74994;74995;74996;74997;74998;74999;75000;75001;75002;75003;75004;75005;75006;75007;75008;75009;75010;75011;75012;75013;75014;75015;75016;75017;75018;75019;75020;75021;75022;75023;75024;75025;75026;75027;75028;75029;75030;75031;75032;75033;75034;75035;75036;75037;75038;75039;75040;75041;75042;75043;75044;75045;75046;75047;75048;75049;75050;75051;75052;75053;75054;75055;75056;75057;75058;75059;75060;75061;75062;75063;75064;75065;75066;75067;75068;75069;75070;75071;75072;75073;75074;75075;75076;75077;75078;75079;75080;75081;75082;75083;75084;75085;75086;75087;75088;75089;75090;75091;75092;75093;75094;75095;75096;75097;75098;75099;75100;75101;75102;75103;75104;75105;75106;75107;75108;75109;75110;75111;75112;75113;75114;75115;75116;75117;75118;75119;75120;75121;75122;75123;75124;75125;75126;75127;75128;75129;75130;75131;75132;75133;75134;75135;75136;75137;75138;75139;75140;75141;75142;75143;75144;75145;75146;75147;75148;75149;75150;75151;75152;75153;75154;75155;75156;75157;75158;75159;75160;75161;75162;75163;75164;75165;75166;75167;75168;75169;75170;75171;75172;75173;75174;75175;75176;75177;75178;75179;75180;75181;75182;75183;75184;75185;75186;75187;75188;75189;75190;75191;75192;75193;75194;75195;75196;75197;75198;75199;75200;75201;75202;75203;75204;75205;75206;75207;75208;75209;75210;75211;75212;75213;75214;75215;75216;75217;75218;75219;75220;75221;75222;75223;75224;75225;75226;75227;75228;75229;75230;75231;75232;75233;75234;75235;75236;75237;75238;75239;75240;75241;75242;75243;75244;75245;75246;75247;75248;75249;75250;75251;75252;75253;75254;75255;75256;75257;75258;75259;75260;75261;75262;75263;75264;75265;75266;75267;75268;75269;75270;75271;75272;75273;75274;75275;75276;75277;75278;75279;75280;75281;75282;75283;75284;75285;75286;75287;75288;75289;75290;75291;75292;75293;75294;75295;75296;75297;75298;75299;75300;75301;75302;75303;75304;75305;75306;75307;75308;75309;75310;75311;75312;75313;75314;75315;75316;75317;75318;75319;75320;75321;75322;75323;75324;75325;75326;75327;75328;75329;75330;75331;75332;75333;75334;75335;75336;75337;75338;75339;75340;75341;75342;75343;75344;75345;75346;75347;75348;75349;75350;75351;75352;75353;75354;75355;75356;75357;75358;75359;75360;75361;75362;75363;75364;75365;75366;75367;75368;75369;75370;75371;75372;75373;75374;75375;75376;75377;75378;75379;75380;75381;75382;75383;75384;75385;75386;75387;75388;75389;75390;75391;75392;75393;75394;75395;75396;75397;75398;75399;75400;75401;75402;75403;75404;75405;75406;75407;75408;75409;75410;75411;75412;75413;75414;75415;75416;75417;75418;75419;75420;75421;75422;75423;75424;75425;75426;75427;75428;75429;75430;75431;75432;75433;75434;75435;75436;75437;75438;75439;75440;75441;75442;75443;75444;75445;75446;75447;75448;75449;75450;75451;75452;75453;75454;75455;75456;75457;75458;75459;75460;75461;75462;75463;75464;75465;75466;75467;75468;75469;75470;75471;75472;75473;75474;75475;75476;75477;75478;75479;75480;75481;75482;75483;75484;75485;75486;75487;75488;75489;75490;75491;75492;75493;75494;75495;75496;75497;75498;75499;75500;75501;75502;75503;75504;75505;75506;75507;75508;75509;75510;75511;75512;75513;75514;75515;75516;75517;75518;75519;75520;75521;75522;75523;75524;75525;75526;75527;75528;75529;75530;75531;75532;75533;75534;75535;75536;75537;75538;75539;75540;75541;75542;75543;75544;75545;75546;75547;75548;75549;75550;75551;75552;75553;75554;75555;75556;75557;75558;75559;75560;75561;75562;75563;75564;75565;75566;75567;75568;75569;75570;75571;75572;75573;75574;75575;75576;75577;75578;75579;75580;75581;75582;75583;75584;75585;75586;75587;75588;75589;75590;75591;75592;75593;75594;75595;75596;75597;75598;75599;75600;75601;75602;75603;75604;75605;75606;75607;75608;75609;75610;75611;75612;75613;75614;75615;75616;75617;75618;75619;75620;75621;75622;75623;75624;75625;75626;75627;75628;75629;75630;75631;75632;75633;75634;75635;75636;75637;75638;75639;75640;75641;75642;75643;75644;75645;75646;75647;75648;75649;75650;75651;75652;75653;75654;75655;75656;75657;75658;75659;75660;75661;75662;75663;75664;75665;75666;75667;75668;75669;75670;75671;75672;75673;75674;75675;75676;75677;75678;75679;75680;75681;75682;75683;75684;75685;75686;75687;75688;75689;75690;75691;75692;75693;75694;75695;75696;75697;75698;75699;75700;75701;75702;75703;75704;75705;75706;75707;75708;75709;75710;75711;75712;75713;75714;75715;75716;75717;75718;75719;75720;75721;75722;75723;75724;75725;75726;75727;75728;75729;75730;75731;75732;75733;75734;75735;75736;75737;75738;75739;75740;75741;75742;75743;75744;75745;75746;75747;75748;75749;75750;75751;75752;75753;75754;75755;75756;75757;75758;75759;75760;75761;75762;75763;75764;80011;80012;80013;80014;80015;80016;80017;80018;80019;80020;80021;80022;80023;80024;80025;80026;80027;80028;80029;80030;80031;80032;80033;80034;80035;80036;80037;80038;80039;80040;80041;80042;80043;80044;80045;80046;80047;80048;80049;80050;80051;80052;80053;80054;80055;80056;80057;80058;80059;80060;80061;80062;80063;80064;80065;80066;80067;80068;80069;80070;80071;80072;80073;80074;80075;80076;80077;80078;80079;80080;80081;80082;80083;80084;80085;80086;80087;80088;80089;80090;80091;80092;80093;80094;80095;80096;80097;80098;80099;80100;80101;80102;80103;80104;80105;80106;80107;80108;80109;80110;80111;80112;80113;80114;80115;80116;80117;80118;80119;80120;80121;80122;80123;80124;80125;80126;80127;80128;80129;80130;80131;80132;80133;80134;80135;80136;80137;80138;80139;80140;80141;80142;80143;80144;80145;80146;80147;80148;80149;80150;80151;80152;80153;80154;80155;80156;80157;80158;80159;80160;80161;80162;80163;80164;80165;80166;80167;80168;80169;80170;80171;80172;80173;80174;80175;80176;80177;80178;80179;80180;80181;80182;80183;80184;80185;80186;80187;80188;80189;80190;80191;80192;80193;80194;80195;80196;80197;80198;80199;80200;80201;80202;80203;80204;80205;80206;80207;80208;80209;80210;80211;80212;80213;80214;80215;80216;80217;80218;80219;80220;80221;80222;80223;80224;80225;80226;80227;80228;80229;80230;80231;80232;80233;80234;80235;80236;80237;80238;80239;80240;80241;80242;80243;80244;80245;80246;80247;80248;80249;80250;80251;80252;80253;80254;80255;80256;80257;80258;80259;80260;80261;80262;80263;80264;80265;80266;80267;80268;80269;80270;80271;80272;80273;80274;80275;80276;80277;80278;80279;80280;80281;80282;80283;80284;80285;80286;80287;80288;80289;80290;80291;80292;80293;80294;80295;80296;80297;80298;80299;80300;80301;80302;80303;80304;80305;80306;80307;80308;80309;80310;80311;80312;80313;80314;80315;80316;80317;80318;80319;80320;80321;80322;80323;80324;80325;80326;80327;80328;80329;80330;80331;80332;80333;80334;80335;80336;80337;80338;80339;80340;80341;80342;80343;80344;80345;80346;80347;80348;80349;80350;80351;80352;80353;80354;80355;80356;80357;80358;80359;80360;80361;80362;80363;80364;80365;80366;80367;80368;80369;80370;80371;80372;80373;80374;80375;80376;80377;80378;80379;80380;80381;80382;80383;80384;80385;80386;80387;80388;80389;80390;80391;80392;80393;80394;80395;80396;80397;80398;80399;80400;80401;80402;80403;80404;80405;80406;80407;80408;80409;80410;80411;80412;80413;80414;80415;80416;80417;80418;80419;80420;80421;80422;80423;80424;80425;80426;80427;80428;80429;80430;80431;80432;80433;80434;80435;80436;80437;80438;80439;80440;80441;80442;80443;80444;80445;80446;80447;80448;80449;80450;80451;80452;91265;91266;91267;91268;91269;91270;91271;91272;91273;93571;93572;93573;93574;93575;93576;93577;93578;93579;93580;93581;93582;93583;93584;93585;93586;93587;93588;93589;93590;93591;93592;93593;93594;93595;93596;93597;93598;93599;93600;93601;93602;93603;93604;93605;93606;93607;93608;93609;93610;93611;93612;93613;93614;93615;93616;93617;93618;93619;93620;93621;93622;93623;93624;93625;93626;93627;93628;93629;93630;93631;93632;93633;93634;93635;93636;93637;93638;93639;93640;93641;93642;93643;93644;93645;93646;93647;93648;93649;93650;93651;93652;93653;93654;93655;93656;93657;93658;93659;93660;93661;97708;97709;97710;97711;97712;97713;97714;97715;97716;97717;97718;97719;97720;97721;97722;97723;97724;97725;97726;97727;97728;97729;97730;97731;97732;97733;97734;97735;97736;97737;97738;97739;97740;97741;97742;97743;97744;97745;97746;97747;97748;97749;97750;97751;97752;97753;97754;97755;97756;97757;97758;97759;97760;97761;97762;97763;97764;97765;97766;97767;97768;97769;97770;97771;97772;97773;97774;97775;97776;97777;97778;97779;97780;97781;97782;97783;97784;97785;97786;97787;97788;97789;97790;97791;97792;97793;97794;97795;97796;97797;97798;97799;97800;97801;97802;97803;97804;97805;97806;97807;97808;97809;97810;97811;97812;97813;97814;97815;97816;97817;97818;97819;97820;97821;97822;97823;97824;97825;97826;97827;97828;97829;97830;97831;97832;97833;97834;97835;97836;97837;97838;97839;97840;97841;97842;97843;97844;97845;97846;97847;97848;97849;97850;97851;97852;97853;97854;97855;97856;97857;97858;97859;97860;97861;97862;97863;97864;97865;97866;97867;97868;97869;97870;97871;97872;97873;97874;97875;97876;97877;97878;97879;97880;97881;97882;97883;97884;97885;97886;97887;97888;97889;97890;97891;97892;97893;97894;97895;97896;97897;97898;97899;97900;97901;97902;97903;97904;97905;97906;97907;97908;97909;97910;97911;97912;97913;97914;97915;97916;97917;97918;97919;97920;97921;97922;97923;97924;97925;97926;97927;97928;97929;97930;97931;97932;97933;97934;97935;97936;97937;97938;97939;97940;97941;97942;97943;97944;97945;97946;97947;97948;97949;97950;97951;97952;97953;97954;97955;97956;97957;97958;97959;97960;97961;97962;97963;97964;97965;97966;97967;97968;97969;97970;97971;97972;97973;97974;97975;97976;97977;97978;97979;97980;97981;97982;97983;97984;97985;97986;97987;97988;97989;97990;97991;97992;97993;97994;97995;97996;97997;97998;97999;98000;98001;98002;98003;98004;98005;98006;98007;98008;98009;98010;98011;98012;98013;98014;98015;98016;98017;98018;98019;98020;98021;98022;98023;98024;98025;98026;98027;98028;98029;98030;98031;98032;98033;98034;98035;98036;98037;98038;98039;98040;98041;98042;98043;98044;98045;98046;98047;98048;98049;98050;98051;98052;98053;98054;98055;98056;98057;98058;98059;98060;98061;98062;98063;98064;98065;98066;98067;98068;98069;98070;98071;98072;98073;98074;98075;98076;98077;98078;98079;98080;98081;98082;98083;98084;98085;98086;98087;98088;98089;98090;98091;98092;98093;98094;98095;98096;98097;98098;98099;98100;98101;98102;98103;98104;98105;98106;98107;98108;98109;98110;98111;98112;98113;98114;105094;105095;105096;105097;105098;105099;105100;105101;105102;105103;105104;105105;105106;105107;105108;105109;105110;105111;105112;105113;105114;105115;105116;105117;105118;105119;105120;105121;105122;105123;105124;105125;105126;105127;105128;105129;105130;105131;105132;105133;105134;105135;105136;105137;105138;105139;105140;105141;105142;105143;105144;105145;105146;105147;105148;105149;105150;105151;105152;105153;105154;105155;105156;105157;105158;105159;105160;105161;105162;105163;105164;105165;105166;105167;105168;105169;105170;105171;105172;105173;105174;105175;105176;105177;105178;105179;105180;105181;105182;105183;105184;105185;105186;105187;105188;105189;105190;105191;105192;105193;105194;105195;105196;105197;105198;105199;105200;105201;105202;105203;105204;105205;105206;105207;105208;105209;105210;105211;105212;105213;105214;105215;105216;105217;105218;105219;105220;105221;105222;105223;105224;105225;105226;105227;105228;105229;105230;105231;105232;105233;105234;105235;105236;105237;105238;105239;105240;105241;105242;105243;105244;105245;105246;105247;105248;105249;105250;105251;105252;106850;106851;106852;106853;106854;106855;106856;106857;106858;106859;106860;106861;106862;106863;106864;106865;106866;106867;106868;106869;106870;106871;106872;106873;106874;106875;106876;106877;106878;106879;106880;106881;106882;106883;106884;106885;106886;106887;106888;106889;106890;106891;106892;106893;106894;106895;106896;106897;106898;106899;106900;106901;106902;106903;106904;106905;106906;106907;106908;106909;106910;106911;106912;106913;106914;106915;106916;106917;106918;106919;106920;106921;106922;106923;106924;106925;106926;106927;106928;106929;106930;106931;106932;106933;106934;106935;106936;106937;106938;106939;106940;106941;106942;106943;106944;106945;106946;115204;115205;115206;115207;115208;115209;115210;115211;115212;115213;115214;115215;115216;115217;115218;115219;115220;115221;115222;115223;115224;115225;115226;115227;115228;115229;115230;115231;115232;115233;115234;115235;115236;115237;115238;115239;115240;115241;115242;115243;115244;115245;115246;115247;115248;115249;115250;115251;115252;115253;115254;115255;115256;119695;119696;119697;119698;119699;133578;133579;133580;133581;133582;133583;133584;133585;133586;133587;133588;133589;133590;133591;133592;133593;133594;133595;133596;133597;133598;133599;133600;133601;133602;133603;133604;133605;133606;133607;133608;133609;133610;133611;133612;133613;133614;133615;133616;133617;133618;133619;133620;133621;133622;133623;133624;133625;133626;133627;133628;133629;133630;133631;133632;133633;133634;133635;133636;133637;133638;133639;133640;133641;133642;133643;133644;133645;133646;133647;133648;133649;133650;133651;133652;133653;133654;133655;133656;133657;133658;133659;133660;133661;133662;133663;133664;133665;133666;133667;133668;133669;133670;133671;133672;133673;133674;133675;133676;133677;133678;133679;133680;133681;133682;133683;133684;133685;133686;133687;133688;133689;133690;133691;133692;133693;133694;133695;133696;133697;133698;133699;133700;133701;133702;133703;133704;133705;133706;133707;133708;133709;133710;133711;133712;133713;133714;133715;133716;133717;133718;133719;133720;133721;133722;133723;133724;133725;133726;133727;133728;133729;133730;133731;133732;133733;133734;133735;133736;133737;133738;133739;133740;133741;133742;133743;133744;133745;133746;133747;133748;133749;133750;133751;133752;133
P07737;K7EJ44;I3L3D5;CON__sp|P02584|PROF1_BOVIN	P07737;K7EJ44	Profilin-1	PFN1	sp|P07737|PROF1_HUMAN Profilin-1 OS=Homo sapiens OX=9606 GN=PFN1 PE=1 SV=2;tr|K7EJ44|K7EJ44_HUMAN Isoform of P07737, Profilin OS=Homo sapiens OX=9606 GN=PFN1 PE=1 SV=1	4	6	6	6	57.1	57.1	57.1	140	6;4;2;1	6;4;2;1	6;4;2;1	140;104;165;140	15.054	0	26.839	36	1.27377	0.984957	0.377691	0.541723	0.327646	-0.740902	-0.771139	1.05757	23.8603	24.7802	23.5327	23.5064	24.6012	23.7952	25.6481	26.3748	26.4192	25.9971	24.5905	25.8331	Keep	Discard	Discard	Discard	2	3	3	3	3	3	5	5	5	6	4	5	2	3	3	3	3	3	5	5	5	6	4	5	2	3	3	3	3	3	5	5	5	6	4	5	20	27.9	27.9	27.9	27.9	27.9	44.3	48.6	44.3	57.1	36.4	48.6	575630000	11886000	15497000	12056000	8483500	20204000	18096000	55340000	69112000	45244000	48401000	19330000	102890000	63959000	1320600	1721800	1339500	942620	2244900	2010600	6148800	7679100	5027100	5377900	2147800	11432000	0	3	0	0	3	1	4	4	4	3	1	6	By matching	By MS/MS	By matching	By matching	By MS/MS	By MS/MS	By MS/MS	By MS/MS	By MS/MS	By MS/MS	By MS/MS	By MS/MS	897	2372;2383;2857;12740;13047;13171	True;True;True;True;True;True	2497;2509;3006;13488;13813;13945	28458;28459;28460;28461;28462;28463;28464;28465;28466;28467;28468;28469;28470;28471;28472;28473;28560;28561;28562;28563;28564;34220;34221;34222;34223;34224;34225;34226;34227;34228;34229;34230;34231;34232;34233;34234;34235;34236;34237;34238;34239;34240;34241;34242;159597;159598;159599;159600;159601;159602;159603;159604;159605;159606;159607;159608;159609;159610;159611;164726;164727;164728;164729;164730;164731;166096;166097;166098;166099	21883;21884;21885;21886;21887;21888;21889;21890;21891;21958;21959;26314;26315;26316;26317;26318;26319;26320;26321;26322;26323;26324;26325;26326;26327;26328;26329;126367;126368;126369;126370;126371;126372;126373;126374;134564;135650	21890;21959;26329;126369;134564;135650	859;860	86;114
P07741-2;P07741;H3BQZ9;H3BQB1;H3BQF1;H3BSW3	P07741-2;P07741;H3BQZ9;H3BQB1;H3BQF1;H3BSW3	Adenine phosphoribosyltransferase	APRT	sp|P07741-2|APT_HUMAN Isoform of P07741, Isoform 2 of Adenine phosphoribosyltransferase OS=Homo sapiens OX=9606 GN=APRT;sp|P07741|APT_HUMAN Adenine phosphoribosyltransferase OS=Homo sapiens OX=9606 GN=APRT PE=1 SV=2;tr|H3BQZ9|H3BQZ9_HUMAN Isoform of P07741	6	8	8	8	52.2	52.2	52.2	134	8;8;7;7;5;4	8;8;7;7;5;4	8;8;7;7;5;4	134;180;153;162;148;63	14.557	0	52.439	173	-0.186787	0.044981	-1.46625	-0.223412	-1.43116	-1.60211	-1.21483	0.126524	27.3582	28.6342	28.7893	28.821	28.9603	28.5892	26.8247	26.9929	28.0395	28.4592	26.6982	27.2163	Discard	Discard	Discard	Discard	6	8	8	8	8	8	5	5	6	7	6	5	6	8	8	8	8	8	5	5	6	7	6	5	6	8	8	8	8	8	5	5	6	7	6	5	52.2	52.2	52.2	52.2	52.2	52.2	41	41	42.5	52.2	42.5	41	3133100000	177990000	253490000	286440000	202570000	326600000	426360000	123530000	72006000	172250000	314370000	91181000	161330000	313310000	17799000	25349000	28644000	20257000	32660000	42636000	12353000	7200600	17225000	31437000	9118100	16133000	12	15	15	15	17	19	7	7	7	14	6	8	By MS/MS	By MS/MS	By MS/MS	By MS/MS	By MS/MS	By MS/MS	By MS/MS	By MS/MS	By MS/MS	By MS/MS	By MS/MS	By MS/MS	898	82;277;334;335;1749;2003;5783;11941	True;True;True;True;True;True;True;True	86;289;347;348;1834;2101;6068;12640	962;963;964;965;966;967;968;969;970;971;972;973;974;975;976;3198;3199;3200;3201;3202;3203;3204;3205;3206;3207;3208;3209;3210;3211;3212;3213;3804;3805;3806;3807;3808;3809;3810;3811;3812;3813;3814;3815;3816;3817;3818;3819;21133;21134;21135;21136;21137;21138;21139;21140;21141;21142;21143;24034;24035;24036;24037;24038;24039;24040;24041;24042;24043;24044;24045;24046;24047;24048;24049;24050;24051;24052;24053;24054;24055;24056;24057;24058;24059;24060;24061;70425;70426;70427;70428;70429;70430;70431;70432;70433;70434;70435;70436;70437;70438;70439;70440;149838;149839;149840;149841;149842;149843;149844;149845;149846;149847;149848;149849;149850;149851	821;822;823;824;825;826;827;828;829;830;831;832;833;834;835;836;837;838;839;840;841;842;2526;2527;2528;2529;2530;2531;2532;2533;2534;2535;2536;2537;2538;2539;2540;2541;2542;2543;2544;2545;2546;2547;2548;2549;2550;2551;2552;2553;2554;2555;2556;2993;2994;2995;2996;2997;2998;2999;3000;3001;3002;3003;3004;3005;3006;3007;16731;16732;16733;18813;18814;18815;18816;18817;18818;18819;18820;18821;18822;18823;18824;18825;18826;18827;18828;18829;18830;18831;18832;18833;18834;18835;18836;18837;18838;18839;18840;18841;18842;18843;18844;18845;18846;18847;18848;18849;54625;54626;54627;54628;54629;54630;54631;54632;54633;54634;54635;54636;54637;54638;54639;54640;54641;54642;54643;54644;54645;54646;54647;54648;118845;118846;118847;118848;118849;118850;118851;118852;118853;118854;118855;118856;118857;118858;118859;118860;118861;118862;118863;118864;118865;118866;118867;118868;118869;118870;118871;118872;118873;118874;118875;118876;118877;118878;118879;118880;118881;118882;118883;118884;118885	821;2552;2996;3007;16732;18818;54625;118848
P07814;V9GYZ6;V9GZ76	P07814;V9GYZ6	Bifunctional glutamate/proline--tRNA ligase;Glutamate--tRNA ligase;Proline--tRNA ligase	EPRS	sp|P07814|SYEP_HUMAN Bifunctional glutamate/proline--tRNA ligase OS=Homo sapiens OX=9606 GN=EPRS PE=1 SV=5;tr|V9GYZ6|V9GYZ6_HUMAN Isoform of P07814, Bifunctional glutamate/proline--tRNA ligase (Fragment) OS=Homo sapiens OX=9606 GN=EPRS PE=1 SV=1	3	60	60	60	41.1	41.1	41.1	1512	60;34;1	60;34;1	60;34;1	1512;968;194	170.59	0	323.31	625	0.0547771	-0.0672569	-0.203487	-0.147371	0.0258713	0.225409	-0.201817	-0.189575	30.1853	30.1536	30.1594	30.0989	29.9599	30.2209	29.7376	29.6387	29.9394	29.8422	29.9272	29.7861	Discard	Discard	Discard	Discard	53	53	52	48	52	55	44	39	41	39	41	37	53	53	52	48	52	55	44	39	41	39	41	37	53	53	52	48	52	55	44	39	41	39	41	37	37.2	37.4	36.5	34.4	36.8	39.4	29.8	27.6	26.5	27.4	28.3	27.9	14325000000	1402500000	798070000	817520000	500580000	706450000	1610500000	981390000	661420000	590370000	747160000	766290000	1370700000	174700000	17104000	9732600	9969800	6104600	8615200	19641000	11968000	8066100	7199600	9111800	9345000	16716000	52	44	52	35	41	60	42	33	31	33	34	41	By MS/MS	By MS/MS	By MS/MS	By MS/MS	By MS/MS	By MS/MS	By MS/MS	By MS/MS	By MS/MS	By MS/MS	By MS/MS	By MS/MS	899	96;262;636;1577;1578;2275;2297;2407;2646;3331;3476;3632;3949;4121;4808;4809;4981;5106;5231;5480;6345;6823;6862;6882;6945;7252;8588;8712;8717;8718;8736;9242;9591;10034;10310;10406;10440;10488;10498;10842;10847;11518;11778;11779;12010;12249;12321;12416;12417;13100;13212;13261;13389;14069;14070;14089;14408;14603;15317;15927	True;True;True;True;True;True;True;True;True;True;True;True;True;True;True;True;True;True;True;True;True;True;True;True;True;True;True;True;True;True;True;True;True;True;True;True;True;True;True;True;True;True;True;True;True;True;True;True;True;True;True;True;True;True;True;True;True;True;True;True	100;273;662;1656;1657;1658;2395;2419;2420;2534;2788;3495;3647;3648;3809;4159;4334;4335;5053;5054;5055;5233;5366;5494;5756;6664;7159;7198;7220;7283;7601;8986;9130;9135;9136;9154;9682;10086;10654;10939;11048;11083;11133;11143;11506;11511;12200;12472;12473;12715;12967;13042;13141;13142;13869;13987;14039;14175;14902;14903;14923;15261;15467;16224;16855	1071;1072;1073;1074;1075;1076;1077;1078;1079;1080;1081;1082;1083;1084;1085;1086;1087;1088;1089;1090;1091;1092;1093;1094;1095;1096;1097;1098;1099;1100;3008;3009;3010;3011;3012;3013;3014;3015;7554;7555;7556;7557;7558;7559;7560;7561;7562;7563;7564;7565;7566;7567;7568;7569;7570;7571;7572;7573;7574;7575;7576;7577;7578;7579;19282;19283;19284;19285;19286;19287;19288;19289;19290;19291;19292;19293;19294;19295;19296;19297;19298;19299;19300;19301;19302;19303;19304;19305;19306;19307;19308;19309;19310;19311;19312;19313;19314;19315;19316;19317;19318;19319;19320;19321;27336;27337;27338;27339;27340;27341;27342;27343;27344;27345;27575;27576;27577;27578;27579;27580;27581;27582;27583;27584;27585;27586;27587;27588;27589;27590;27591;27592;27593;27594;27595;27596;27597;27598;28828;28829;28830;28831;28832;31787;31788;31789;31790;31791;31792;31793;39983;39984;39985;39986;39987;39988;39989;39990;39991;39992;39993;39994;39995;41683;41684;41685;41686;41687;41688;41689;41690;41691;41692;41693;41694;41695;41696;41697;41698;41699;41700;41701;41702;41703;41704;41705;41706;41707;41708;41709;41710;41711;41712;41713;43730;43731;43732;43733;43734;43735;43736;43737;43738;43739;43740;43741;43742;43743;43744;43745;43746;43747;43748;43749;43750;43751;43752;43753;47726;47727;47728;47729;47730;47731;47732;47733;47734;47735;49893;49894;49895;49896;49897;49898;49899;49900;49901;49902;49903;49904;49905;49906;49907;49908;49909;49910;49911;49912;58310;58311;58312;58313;58314;58315;58316;58317;58318;58319;58320;58321;58322;58323;58324;58325;58326;58327;58328;58329;58330;58331;58332;58333;58334;58335;58336;58337;58338;58339;58340;58341;58342;58343;58344;58345;58346;58347;58348;58349;58350;58351;60503;60504;60505;60506;60507;60508;60509;60510;60511;60512;60513;60514;62169;62170;62171;62172;62173;62174;62175;62176;62177;62178;62179;62180;62181;62182;62183;63594;63595;63596;63597;63598;63599;63600;66590;66591;66592;66593;66594;66595;66596;66597;66598;66599;66600;66601;66602;66603;66604;78139;78140;78141;78142;78143;78144;78145;78146;78147;78148;78149;78150;78151;78152;84349;84350;84351;84352;84353;84354;84355;84356;84357;84358;84359;84360;84361;84362;84363;84364;84365;84366;84367;84368;84369;84370;84371;84372;84836;84837;84838;84839;84840;84841;84842;84843;84844;84845;84846;84847;84848;84849;84850;84851;84852;85147;85148;85149;85150;85151;85152;85153;85154;85155;85156;85157;85158;85159;85160;85161;85913;85914;85915;85916;85917;85918;85919;85920;85921;85922;85923;85924;90169;90170;90171;90172;90173;90174;90175;90176;107037;107038;107039;107040;107041;107042;107043;107044;107045;107046;107047;107048;107049;107050;107051;108730;108731;108732;108733;108734;108735;108736;108737;108738;108739;108740;108741;108742;108743;108744;108745;108746;108747;108748;108749;108750;108751;108752;108753;108754;108755;108756;108757;108758;108759;108760;108761;108762;108763;108764;108816;108817;108818;108819;108820;108821;108822;108823;108824;108825;108826;108827;108828;108829;108830;108831;108832;108833;108834;108835;108836;108837;108838;108839;108840;108841;108842;108843;108844;108845;109074;109075;109076;109077;109078;115233;115234;115235;115236;115237;115238;115239;115240;115241;115242;115243;115244;115245;115246;115247;119766;119767;119768;119769;119770;119771;119772;119773;119774;126889;126890;126891;126892;126893;126894;130621;130622;130623;130624;130625;130626;130627;131978;131979;131980;131981;131982;131983;131984;131985;131986;131987;131988;131989;131990;131991;131992;131993;131994;131995;131996;132294;132295;132296;132297;132298;132299;132300;132301;132883;132884;132885;132886;132887;132888;132889;132890;132891;132892;132893;132894;132895;132896;132960;132961;132962;132963;132964;132965;132966;132967;137069;137070;137071;137072;137073;137074;137075;137115;137116;137117;137118;137119;137120;137121;137122;137123;137124;137125;137126;137127;137128;137129;145066;145067;145068;145069;145070;145071;145072;148092;148093;148094;148095;148096;148097;148098;148099;148100;148101;148102;148103;148104;148105;148106;148107;148108;148109;148110;150665;150666;150667;150668;150669;150670;150671;150672;150673;150674;150675;153738;153739;153740;153741;153742;153743;154741;154742;154743;154744;154745;154746;155858;155859;155860;155861;155862;155863;155864;155865;155866;155867;155868;155869;155870;155871;155872;155873;155874;155875;155876;155877;155878;155879;155880;155881;155882;155883;155884;155885;155886;155887;155888;155889;155890;155891;155892;155893;155894;165313;165314;165315;165316;165317;165318;165319;165320;165321;165322;165323;165324;165325;166548;166549;166550;166551;166552;166553;166554;167241;167242;167243;167244;167245;167246;167247;168939;168940;168941;168942;168943;168944;168945;168946;168947;168948;168949;168950;168951;168952;168953;168954;168955;168956;168957;168958;168959;168960;168961;168962;168963;168964;168965;168966;168967;177495;177496;177497;177498;177499;177500;177501;177502;177503;177504;177505;177506;177507;177508;177509;177510;177511;177512;177513;177514;177515;177516;177517;177518;177519;177520;177521;177522;177903;177904;177905;177906;177907;177908;177909;177910;177911;177912;177913;177914;177915;177916;177917;181710;181711;181712;181713;181714;181715;181716;181717;181718;181719;181720;181721;181722;181723;181724;181725;181726;181727;184202;184203;184204;184205;184206;192981;192982;192983;192984;192985;192986;192987;200288;200289;200290;200291;200292;200293;200294;200295;200296;200297;200298;200299;200300;200301;200302	898;899;900;901;902;903;904;905;906;907;908;909;910;911;912;913;914;915;916;917;918;919;920;921;922;923;924;2372;6110;6111;6112;6113;6114;6115;6116;6117;6118;6119;6120;6121;6122;6123;6124;6125;6126;6127;6128;6129;15388;15389;15390;15391;15392;15393;15394;15395;15396;15397;15398;15399;15400;15401;15402;15403;15404;15405;15406;15407;15408;15409;15410;15411;15412;15413;15414;15415;15416;15417;15418;15419;21036;21037;21038;21039;21040;21041;21252;21253;21254;21255;21256;21257;21258;21259;21260;21261;21262;21263;21264;21265;21266;21267;21268;21269;21270;21271;21272;21273;21274;21275;21276;21277;22152;24639;24640;31260;31261;31262;31263;31264;31265;31266;31267;31268;31269;31270;32615;32616;32617;32618;32619;32620;32621;32622;32623;32624;32625;32626;32627;32628;32629;32630;32631;32632;32633;32634;32635;32636;32637;32638;32639;32640;34215;34216;34217;34218;34219;34220;34221;34222;34223;34224;34225;34226;34227;34228;34229;34230;34231;34232;37063;37064;37065;37066;37067;37068;37069;37070;37071;38907;38908;38909;38910;38911;38912;38913;38914;38915;38916;38917;38918;38919;38920;38921;38922;38923;38924;45303;45304;45305;45306;45307;45308;45309;45310;45311;45312;45313;45314;45315;45316;45317;45318;45319;45320;45321;45322;45323;45324;45325;45326;45327;46939;46940;46941;46942;46943;46944;48128;48129;49324;49325;51613;51614;51615;51616;51617;61964;61965;61966;61967;61968;61969;61970;61971;61972;61973;61974;61975;67587;67588;67589;67590;67591;67592;67593;67594;67595;67596;67597;67598;67599;67600;67601;67602;67603;67604;67605;67606;67607;67608;67609;67610;67928;67929;67930;67931;67932;67933;67934;67935;67936;67937;68181;68182;68183;68184;68185;68186;68187;68188;68189;68640;68641;68642;68643;68644;68645;68646;68647;68648;68649;68650;71626;71627;71628;71629;71630;71631;71632;71633;71634;71635;71636;85001;85002;85003;85004;85005;85006;85007;85008;85009;86300;86301;86302;86303;86304;86305;86306;86307;86308;86309;86310;86311;86312;86313;86314;86315;86316;86317;86318;86319;86320;86321;86322;86323;86324;86325;86326;86327;86328;86329;86330;86331;86362;86363;86364;86365;86366;86367;86368;86369;86370;86371;86372;86373;86374;86375;86376;86377;86378;86379;86380;86556;91284;91285;91286;91287;91288;91289;91290;91291;91292;91293;91294;91295;91296;94765;94766;94767;94768;101659;104763;105978;105979;105980;105981;105982;105983;105984;105985;105986;105987;105988;105989;105990;105991;105992;106186;106600;106601;106602;106603;106604;106605;106606;106607;106608;106609;106610;106611;106612;106613;106614;106615;106616;106665;109778;109779;109780;109781;109797;109798;109799;109800;109801;109802;109803;109804;109805;109806;109807;109808;109809;115735;115736;115737;115738;117624;117625;117626;117627;117628;117629;117630;117631;117632;117633;117634;117635;117636;117637;117638;117639;117640;117641;119543;119544;119545;121789;121790;122656;122657;123601;123602;123603;123604;123605;123606;123607;123608;123609;123610;123611;123612;123613;123614;123615;123616;123617;123618;123619;123620;123621;123622;123623;123624;123625;123626;123627;123628;123629;123630;123631;123632;123633;123634;135046;135047;135048;135049;135050;135051;135052;135053;135054;135055;135056;135989;135990;136538;136539;136540;138165;138166;138167;138168;138169;138170;138171;138172;138173;138174;138175;138176;138177;138178;138179;138180;138181;138182;138183;138184;138185;144915;144916;144917;144918;144919;144920;144921;144922;144923;144924;144925;144926;144927;144928;144929;144930;144931;144932;145758;145759;145760;145761;145762;145763;145764;145765;145766;145767;145768;145769;145770;145771;145772;145773;148797;148798;148799;148800;148801;148802;148803;148804;148805;148806;148807;148808;148809;148810;148811;148812;148813;148814;148815;148816;148817;148818;148819;148820;148821;150843;150844;150845;150846;150847;157409;157410;157411;157412;157413;157414;163571;163572;163573;163574;163575;163576;163577;163578;163579;163580;163581;163582;163583;163584;163585;163586;163587;163588;163589;163590;163591;163592	907;2372;6115;15398;15410;21037;21273;22152;24640;31266;32625;34216;37064;38922;45314;45324;46942;48128;49324;51614;61964;67605;67930;68183;68642;71626;85008;86322;86363;86379;86556;91285;94765;101659;104763;105985;106186;106600;106665;109781;109798;115737;117630;117641;119544;121789;122657;123605;123634;135046;135990;136539;138181;144915;144931;145771;148816;150847;157411;163583	861;862;863;864;865;866;867;868;869;870	195;299;322;326;466;527;655;1126;1251;1474
P07900;P07900-2;G3V2J8;Q14568;Q58FG1	P07900;P07900-2	Heat shock protein HSP 90-alpha	HSP90AA1	sp|P07900|HS90A_HUMAN Heat shock protein HSP 90-alpha OS=Homo sapiens OX=9606 GN=HSP90AA1 PE=1 SV=5;sp|P07900-2|HS90A_HUMAN Isoform of P07900, Isoform 2 of Heat shock protein HSP 90-alpha OS=Homo sapiens OX=9606 GN=HSP90AA1	5	60	60	36	57.1	57.1	38.4	732	60;60;16;8;2	60;60;16;8;2	36;36;7;2;1	732;854;174;343;418	84.659	0	323.31	1586	0.488533	-0.325672	-0.491898	-0.0653725	0.598785	0.57571	0.225189	0.053318	32.9495	32.7436	32.3507	32.2551	32.3738	33.0693	33.0345	33.2299	32.8093	33.7218	32.9812	33.2953	Discard	Discard	Discard	Discard	47	47	46	47	45	49	53	51	53	55	51	55	47	47	46	47	45	49	53	51	53	55	51	55	26	26	26	25	26	27	29	29	31	32	29	33	43.6	43.6	43.6	46.3	43.4	49.2	47.5	47.7	43.7	52.2	45.6	53.1	113470000000	8743000000	4143800000	3309200000	2163900000	3295200000	9778100000	9823900000	8538300000	4780900000	11851000000	6515700000	17279000000	3438400000	264940000	125570000	100280000	65574000	99855000	296310000	297690000	258740000	144880000	359130000	197450000	523600000	125	89	82	68	79	145	110	109	96	158	97	135	By MS/MS	By MS/MS	By MS/MS	By MS/MS	By MS/MS	By MS/MS	By MS/MS	By MS/MS	By MS/MS	By MS/MS	By MS/MS	By MS/MS	900	260;852;1055;1056;1103;1104;1646;2269;2270;2322;2712;2713;2818;2819;2820;3017;3081;3082;3092;3093;3094;4167;5126;5270;5353;5354;5383;5445;5537;5538;6326;6327;6512;6513;6936;7002;7072;7172;7342;7711;7977;7978;7979;7995;9370;10366;10395;11351;11352;12396;13374;13531;14447;14448;15493;15494;15592;15593;15928;15929	True;True;True;True;True;True;True;True;True;True;True;True;True;True;True;True;True;True;True;True;True;True;True;True;True;True;True;True;True;True;True;True;True;True;True;True;True;True;True;True;True;True;True;True;True;True;True;True;True;True;True;True;True;True;True;True;True;True;True;True	271;887;1111;1112;1162;1163;1164;1729;2383;2384;2385;2386;2445;2859;2860;2967;2968;2969;3171;3238;3239;3249;3250;3251;4382;5386;5537;5621;5622;5653;5720;5815;5816;6638;6639;6640;6833;6834;7274;7341;7411;7514;7695;8076;8355;8356;8357;8374;9813;11004;11036;12030;12031;13121;14159;14323;15301;15302;16403;16404;16509;16510;16856;16857;16858;16859	2983;2984;2985;2986;2987;2988;2989;2990;2991;2992;2993;2994;2995;2996;2997;2998;2999;3000;3001;10279;10280;10281;10282;10283;10284;10285;10286;10287;10288;10289;10290;10291;10292;10293;10294;10295;10296;10297;10298;10299;13072;13073;13074;13075;13076;13077;13078;13079;13080;13081;13082;13083;13084;13085;13086;13087;13088;13089;13090;13091;13092;13093;13094;13095;13096;13097;13660;13661;13662;13663;13664;13665;13666;13667;13668;13669;13670;13671;13672;13673;13674;13675;13676;13677;13678;13679;13680;13681;20069;20070;20071;20072;20073;20074;20075;20076;20077;20078;20079;20080;20081;20082;20083;20084;20085;20086;20087;20088;20089;20090;20091;27182;27183;27184;27185;27186;27187;27188;27189;27190;27191;27192;27193;27194;27195;27196;27197;27198;27199;27200;27201;27202;27203;27204;27205;27206;27207;27208;27209;27210;27211;27212;27213;27214;27215;27216;27217;27874;27875;27876;27877;27878;27879;27880;27881;27882;27883;27884;27885;27886;27887;27888;27889;27890;27891;27892;27893;32616;32617;32618;32619;32620;32621;32622;32623;32624;32625;32626;32627;32628;32629;32630;32631;32632;32633;32634;32635;32636;32637;32638;32639;32640;32641;32642;32643;32644;32645;32646;32647;32648;32649;33772;33773;33774;33775;33776;33777;33778;33779;33780;33781;33782;33783;33784;33785;33786;33787;33788;33789;33790;33791;33792;33793;33794;33795;33796;33797;33798;33799;33800;33801;33802;33803;33804;33805;33806;33807;33808;33809;33810;33811;33812;33813;33814;33815;33816;33817;33818;33819;33820;33821;33822;33823;33824;33825;33826;33827;33828;33829;33830;33831;33832;33833;33834;33835;33836;33837;33838;33839;33840;33841;33842;33843;33844;33845;33846;33847;33848;36287;36288;36289;36290;36291;36292;36293;36294;36295;36296;36297;36298;36299;36300;36301;36302;36303;36304;36305;36306;36307;36308;36309;36310;36311;36312;36313;36314;36315;37081;37082;37083;37084;37085;37086;37087;37088;37089;37090;37091;37092;37093;37094;37095;37096;37097;37098;37099;37100;37101;37102;37103;37104;37105;37106;37107;37108;37109;37110;37111;37112;37113;37114;37115;37116;37117;37118;37119;37120;37121;37122;37123;37124;37125;37126;37127;37128;37129;37130;37131;37132;37133;37134;37135;37136;37137;37138;37139;37140;37141;37142;37143;37144;37145;37146;37147;37148;37149;37150;37151;37272;37273;37274;37275;37276;37277;37278;37279;37280;37281;37282;37283;37284;37285;37286;37287;37288;37289;37290;37291;37292;37293;37294;37295;37296;37297;37298;37299;37300;37301;37302;37303;37304;37305;37306;37307;37308;37309;37310;37311;37312;37313;37314;37315;37316;37317;37318;37319;37320;37321;37322;37323;37324;37325;37326;37327;37328;37329;37330;37331;50405;50406;50407;50408;50409;50410;50411;50412;50413;50414;50415;50416;50417;50418;50419;62424;62425;62426;62427;62428;62429;62430;62431;62432;62433;62434;62435;62436;62437;62438;62439;62440;62441;62442;62443;62444;62445;62446;62447;62448;62449;62450;62451;62452;62453;62454;62455;62456;62457;62458;62459;62460;62461;62462;64080;64081;64082;64083;64084;64085;64086;64087;64088;64089;64090;64091;64092;64093;64094;64095;64096;64097;64098;64099;64100;64101;64102;64103;64104;64105;64106;64107;64108;64109;64110;64111;64112;64113;65117;65118;65119;65120;65121;65122;65123;65124;65125;65126;65127;65128;65129;65130;65131;65132;65133;65134;65135;65136;65137;65138;65139;65140;65141;65142;65143;65144;65145;65146;65147;65498;65499;65500;65501;65502;65503;65504;65505;65506;65507;65508;65509;65510;65511;65512;65513;65514;65515;65516;65517;65518;65519;65520;65521;65522;65523;65524;65525;65526;65527;65528;65529;65530;65531;65532;66231;66232;66233;66234;66235;66236;66237;67393;67394;67395;67396;67397;67398;67399;67400;67401;67402;67403;67404;67405;67406;67407;67408;67409;67410;67411;67412;67413;67414;67415;67416;67417;67418;67419;67420;67421;77734;77735;77736;77737;77738;77739;77740;77741;77742;77743;77744;77745;77746;77747;77748;77749;77750;77751;77752;77753;77754;77755;77756;77757;77758;77759;77760;77761;77762;77763;77764;77765;80282;80283;80284;80285;80286;80287;80288;80289;80290;80291;80292;80293;80294;80295;80296;80297;80298;80299;80300;80301;80302;80303;80304;80305;80306;80307;80308;80309;80310;80311;80312;80313;80314;80315;80316;80317;80318;80319;80320;80321;80322;80323;80324;80325;80326;80327;80328;80329;80330;80331;80332;85802;85803;85804;85805;85806;85807;85808;85809;85810;85811;85812;85813;85814;85815;86731;86732;86733;86734;86735;86736;86737;86738;86739;86740;86741;86742;86743;86744;86745;86746;86747;86748;86749;86750;86751;86752;86753;86754;86755;86756;86757;86758;86759;86760;86761;86762;86763;86764;86765;86766;86767;86768;86769;87766;87767;87768;87769;87770;87771;87772;89116;89117;89118;89119;89120;89121;89122;89123;89124;89125;89126;89127;89128;89129;89130;91351;91352;91353;91354;91355;91356;91357;91358;91359;91360;91361;91362;91363;91364;91365;91366;96392;96393;96394;96395;96396;96397;96398;96399;96400;96401;96402;96403;96404;96405;96406;96407;96408;96409;96410;96411;96412;96413;96414;96415;96416;96417;96418;96419;99532;99533;99534;99535;99536;99537;99538;99539;99540;99541;99542;99543;99544;99545;99546;99547;99548;99549;99550;99551;99552;99553;99554;99555;99556;99557;99558;99559;99560;99561;99562;99563;99564;99565;99566;99567;99568;99569;99570;99571;99572;99573;99574;99575;99576;99577;99578;99579;99580;99581;99582;99583;99584;99585;99586;99587;99588;99589;99590;99591;99592;99593;99594;99595;99596;99597;99795;99796;116683;116684;131431;131432;131433;131434;131435;131436;131437;131438;131809;131810;131811;131812;131813;131814;131815;131816;131817;131818;131819;131820;131821;131822;131823;131824;131825;143098;143099;143100;143101;143102;143103;143104;143105;143106;143107;143108;143109;143110;143111;143112;143113;143114;143115;143116;143117;143118;143119;143120;143121;143122;143123;143124;143125;143126;143127;143128;143129;143130;143131;143132;143133;143134;143135;143136;143137;143138;143139;143140;143141;143142;143143;143144;155569;155570;155571;155572;155573;155574;155575;155576;155577;155578;155579;155580;155581;155582;155583;155584;155585;155586;155587;155588;155589;155590;155591;155592;155593;155594;155595;155596;155597;155598;155599;155600;155601;155602;168741;168742;168743;168744;168745;168746;168747;168748;168749;168750;168751;168752;168753;168754;168755;170713;170714;170715;170716;170717;170718;170719;170720;170721;170722;170723;170724;170725;182221;182222;182223;182224;182225;182226;182227;182228;182229;182230;182231;182232;182233;182234;182235;182236;182237;182238;182239;182240;182241;182242;182243;182244;182245;182246;182247;182248;182249;182250;182251;182252;182253;182254;182255;182256;182257;182258;182259;182260;182261;182262;182263;182264;182265;182266;182267;182268;182269;182270;182271;182272;182273;182274;182275;182276;182277;182278;182279;182280;182281;182282;182283;182284;182285;182286;182287;182288;182289;182290;182291;182292;182293;182294;182295;182296;182297;194982;194983;194984;194985;194986;194987;194988;194989;194990;194991;194992;194993;194994;194995;194996;194997;194998;194999;195000;195001;195002;195003;195004;195005;195006;195007;195008;195009;195010;195011;195012;195013;195014;195015;195016;195017;195018;195019;195020;195021;195022;195023;195024;195025;195026;195027;196215;196216;196217;196218;196219;196220;196221;196222;196223;196224;196225;196226;196227;196228;196229;196230;196231;196232;196233;196234;196235;196236;196237;196238;196239;200303;200304;200305;200306;200307;200308;200309;200310;200311;200312;200313;200314;200315;200316;200317;200318;200319;200320;200321;200322;200323;200324;200325;200326;200327;200328;200329;200330;200331;200332;200333;200334;200335;200336;200337;200338;200339;200340;200341;200342;200343;200344;200345;200346;200347;200348;200349;200350;200351;200352	2294;2295;2296;2297;2298;2299;2300;2301;2302;2303;2304;2305;2306;2307;2308;2309;2310;2311;2312;2313;2314;2315;2316;2317;2318;2319;2320;2321;2322;2323;2324;2325;2326;2327;2328;2329;2330;2331;2332;2333;2334;2335;2336;2337;2338;2339;2340;2341;2342;2343;2344;2345;2346;2347;2348;2349;2350;2351;2352;2353;2354;2355;2356;2357;2358;2359;2360;2361;2362;2363;2364;2365;2366;2367;2368;2369;2370;8145;8146;8147;8148;8149;8150;8151;8152;8153;8154;8155;8156;8157;8158;8159;8160;8161;8162;8163;8164;8165;8166;8167;8168;8169;8170;8171;8172;8173;8174;8175;8176;8177;8178;8179;8180;8181;8182;8183;8184;8185;8186;8187;8188;8189;8190;8191;8192;8193;8194;8195;8196;8197;10555;10556;10557;10558;10559;10560;10561;10562;10563;10564;10565;10566;10567;10568;10569;10570;10571;10572;10573;10574;10575;10576;10577;10578;10579;10580;10581;10582;10583;10584;10585;10586;10587;11002;11003;11004;11005;11006;11007;11008;11009;15897;15898;15899;15900;15901;15902;15903;15904;15905;15906;15907;15908;15909;15910;15911;20946;20947;20948;20949;20950;20951;20952;20953;20954;20955;20956;20957;20958;20959;20960;20961;20962;20963;20964;20965;20966;20967;21474;21475;21476;21477;21478;21479;21480;21481;21482;21483;21484;21485;21486;21487;21488;21489;21490;21491;21492;21493;21494;21495;21496;21497;21498;21499;21500;21501;21502;21503;21504;21505;21506;21507;25277;25278;25279;25280;25281;25282;25283;25284;25285;25286;25287;25288;25289;25290;25291;25292;25293;25294;25295;25296;25297;25298;25299;25300;25301;25302;25303;25304;25305;25306;25307;25308;25309;25310;25311;25312;26012;26013;26014;26015;26016;26017;26018;26019;26020;26021;26022;26023;26024;26025;26026;26027;26028;26029;26030;26031;26032;26033;26034;26035;26036;26037;26038;26039;26040;26041;26042;26043;26044;26045;26046;26047;26048;26049;26050;26051;26052;26053;26054;26055;26056;26057;26058;26059;26060;26061;26062;26063;26064;26065;26066;26067;26068;26069;26070;26071;26072;26073;26074;26075;26076;26077;26078;26079;26080;26081;26082;26083;26084;26085;26086;26087;26088;26089;26090;26091;26092;26093;28500;28501;28502;28503;28504;28505;28506;28507;28508;28509;28510;28511;28512;28513;28514;28515;28516;28517;28518;28519;28520;28521;28522;28523;28524;28525;28526;28527;28528;28529;29230;29231;29232;29233;29234;29235;29236;29237;29238;29239;29240;29241;29242;29243;29244;29245;29246;29247;29248;29249;29250;29251;29252;29253;29254;29255;29256;29257;29258;29259;29260;29261;29262;29263;29264;29265;29266;29267;29268;29269;29270;29271;29272;29273;29274;29275;29276;29277;29278;29279;29280;29281;29282;29283;29284;29285;29286;29287;29288;29289;29290;29412;29413;29414;29415;29416;29417;29418;29419;29420;29421;29422;29423;29424;29425;29426;29427;29428;29429;29430;29431;29432;29433;29434;29435;29436;29437;29438;29439;29440;29441;29442;29443;29444;29445;29446;29447;29448;29449;29450;29451;29452;29453;29454;29455;29456;29457;39253;39254;39255;39256;39257;39258;39259;39260;39261;39262;39263;39264;39265;39266;39267;39268;39269;39270;39271;39272;39273;39274;39275;39276;39277;39278;39279;39280;39281;39282;39283;48373;48374;48375;48376;48377;48378;48379;48380;48381;48382;48383;48384;48385;48386;48387;48388;48389;48390;48391;48392;48393;48394;48395;48396;48397;48398;48399;48400;48401;48402;48403;48404;48405;48406;48407;48408;48409;48410;48411;48412;48413;48414;48415;48416;48417;48418;48419;48420;48421;48422;48423;48424;48425;48426;48427;48428;48429;48430;48431;48432;48433;48434;48435;48436;48437;48438;48439;48440;48441;48442;48443;48444;48445;48446;48447;48448;48449;48450;48451;48452;48453;48454;48455;48456;48457;48458;48459;48460;48461;48462;48463;48464;48465;48466;48467;48468;48469;48470;48471;48472;48473;48474;48475;48476;48477;49615;49616;49617;49618;49619;49620;49621;49622;49623;49624;49625;49626;49627;49628;49629;49630;49631;49632;49633;49634;49635;49636;49637;49638;49639;49640;49641;49642;49643;49644;49645;49646;49647;49648;49649;49650;49651;49652;49653;50532;50533;50534;50535;50536;50537;50538;50539;50540;50541;50542;50543;50544;50545;50546;50547;50548;50549;50550;50551;50552;50553;50554;50555;50556;50557;50558;50559;50560;50561;50562;50563;50564;50565;50566;50567;50568;50569;50570;50571;50572;50573;50574;50575;50576;50577;50841;50842;50843;50844;50845;50846;50847;50848;50849;50850;50851;50852;50853;50854;50855;50856;50857;50858;50859;50860;50861;50862;50863;50864;50865;50866;50867;50868;50869;50870;50871;50872;50873;50874;50875;50876;50877;50878;50879;50880;50881;50882;50883;51319;51320;51321;51322;52224;52225;52226;52227;52228;52229;52230;52231;52232;52233;52234;52235;52236;52237;52238;52239;52240;52241;52242;52243;52244;52245;52246;52247;52248;52249;52250;52251;52252;61166;61167;61168;61169;61170;61171;61172;61173;61174;61175;61176;61177;61178;61179;61180;61181;61182;61183;61184;61185;61186;61187;61188;61189;61190;61191;61192;64317;64318;64319;64320;64321;64322;64323;64324;64325;64326;64327;64328;64329;64330;64331;64332;64333;64334;64335;64336;64337;64338;64339;64340;64341;64342;64343;64344;64345;64346;64347;64348;64349;64350;64351;64352;64353;68559;68560;68561;68562;68563;68564;68565;69242;69243;69244;69245;69246;69247;69248;69249;69250;69251;69252;69253;69254;69255;69256;69257;69258;69259;69260;69261;69262;69263;69264;69265;69266;69267;69268;69269;69270;69271;69272;69273;69274;69275;69276;69277;69278;69279;69280;69281;69282;69283;69284;69285;69286;69287;69288;69289;69290;69291;69962;69963;69964;69965;69966;70950;70951;70952;70953;70954;70955;72355;72356;72357;72358;72359;72360;72361;72362;72363;72364;72365;72366;72367;72368;72369;72370;72371;76885;76886;76887;76888;76889;76890;76891;76892;76893;76894;76895;76896;76897;76898;76899;76900;76901;76902;76903;76904;76905;76906;76907;79070;79071;79072;79073;79074;79075;79076;79077;79078;79079;79080;79081;79082;79083;79084;79085;79086;79087;79088;79089;79090;79091;79092;79093;79094;79095;79096;79097;79098;79099;79100;79101;79102;79103;79104;79105;79106;79107;79108;79109;79110;79111;79112;79113;79114;79115;79116;79117;79118;79119;79120;79121;79122;79123;79124;79125;79126;79127;79128;79129;79130;79131;79132;79133;79134;79135;79136;79137;79138;79139;79140;79141;79142;79143;79144;79145;79146;79147;79148;79149;79150;79151;79152;79153;79154;79155;79156;79157;79158;79159;79160;79161;79162;79163;79164;79165;79365;92410;105552;105553;105554;105828;105829;105830;105831;105832;105833;105834;105835;105836;105837;105838;105839;105840;105841;105842;105843;105844;105845;105846;105847;105848;105849;105850;105851;105852;105853;105854;105855;105856;105857;105858;105859;105860;105861;114357;114358;114359;114360;114361;114362;114363;114364;114365;114366;114367;114368;114369;114370;114371;114372;114373;114374;114375;114376;114377;114378;114379;114380;114381;114382;114383;114384;114385;114386;114387;114388;114389;114390;114391;114392;114393;114394;114395;114396;114397;114398;114399;114400;114401;114402;114403;114404;114405;114406;114407;114408;114409;114410;114411;114412;114413;114414;114415;114416;114417;114418;114419;114420;114421;114422;114423;114424;114425;114426;114427;114428;114429;114430;114431;114432;114433;114434;114435;114436;114437;114438;114439;114440;114441;114442;114443;114444;114445;114446;114447;114448;114449;114450;114451;114452;114453;114454;114455;114456;114457;114458;114459;114460;114461;114462;114463;114464;114465;114466;114467;114468;114469;114470;114471;114472;114473;114474;114475;114476;114477;114478;114479;114480;114481;114482;114483;114484;114485;114486;114487;114488;114489;114490;114491;114492;114493;114494;114495;114496;114497;114498;114499;114500;114501;114502;114503;114504;114505;114506;114507;114508;114509;114510;114511;114512;114513;114514;114515;114516;123313;123314;123315;123316;123317;123318;123319;123320;123321;123322;123323;123324;123325;123326;123327;123328;123329;123330;123331;123332;123333;123334;123335;123336;123337;123338;123339;123340;123341;123342;123343;123344;123345;123346;123347;123348;123349;123350;123351;123352;123353;123354;123355;123356;123357;123358;123359;123360;123361;123362;123363;123364;123365;123366;123367;123368;123369;137992;137993;137994;137995;137996;137997;137998;137999;138000;138001;138002;138003;138004;138005;138006;138007;138008;139771;139772;139773;139774;139775;139776;139777;139778;139779;149190;149191;149192;149193;149194;149195;149196;149197;149198;149199;149200;149201;149202;149203;149204;149205;149206;149207;149208;149209;149210;149211;149212;149213;149214;149215;149216;149217;149218;149219;149220;149221;149222;149223;149224;149225;149226;149227;149228;149229;149230;149231;149232;149233;149234;149235;149236;149237;149238;149239;149240;149241;149242;149243;149244;149245;149246;149247;149248;149249;149250;149251;149252;149253;149254;149255;149256;149257;149258;149259;149260;149261;149262;149263;149264;149265;149266;149267;149268;149269;149270;149271;149272;149273;149274;149275;149276;159209;159210;159211;159212;159213;159214;159215;159216;159217;159218;159219;159220;159221;159222;159223;159224;159225;159226;159227;159228;159229;159230;159231;159232;159233;159234;159235;159236;159237;159238;159239;159240;159241;159242;159243;159244;159245;159246;159247;159248;159249;159250;159251;159252;159253;159254;159255;159256;159257;159258;159259;159260;159261;159262;159263;159264;159265;159266;159267;159268;159269;159270;159271;159272;159273;159274;159275;159276;159277;159278;159279;159280;159281;159282;159283;159284;159285;159286;159287;159288;159289;159290;159291;159292;159293;159294;159295;160147;160148;160149;160150;160151;160152;160153;160154;160155;160156;160157;160158;160159;160160;160161;160162;160163;160164;160165;160166;160167;160168;160169;160170;160171;160172;160173;160174;160175;160176;160177;160178;160179;160180;160181;160182;160183;160184;160185;160186;160187;160188;160189;160190;160191;160192;160193;160194;160195;160196;160197;160198;160199;160200;160201;160202;160203;160204;160205;160206;160207;160208;163593;163594;163595;163596;163597;163598;163599;163600;163601;163602;163603;163604;163605;163606;163607;163608;163609;163610;163611;163612;163613;163614;163615;163616;163617;163618;163619;163620;163621;163622;163623;163624	2295;8148;10578;10587;11006;11009;15911;20957;20966;21487;25293;25308;26029;26038;26043;28510;29240;29271;29412;29447;29457;39277;48406;49642;50537;50570;50859;51321;52250;52251;61166;61192;64335;64353;68564;69291;69964;70952;72356;76900;79129;79161;79165;79365;92410;105553;105853;114373;114495;123363;138005;139771;149232;149237;159231;159240;160157;160208;163594;163622	871;872;873;874;875;876;877	474;575;610;625;628;716;728
Q5JR08;P08134;E9PQH6	Q5JR08;P08134;E9PQH6	Rho-related GTP-binding protein RhoC	RHOC	tr|Q5JR08|Q5JR08_HUMAN Isoform of P08134, Rho-related GTP-binding protein RhoC (Fragment) OS=Homo sapiens OX=9606 GN=RHOC PE=1 SV=8;sp|P08134|RHOC_HUMAN Rho-related GTP-binding protein RhoC OS=Homo sapiens OX=9606 GN=RHOC PE=1 SV=1;tr|E9PQH6|E9PQH6_HUMAN I	3	12	12	4	53.2	53.2	24.5	188	12;12;10	12;12;10	4;4;3	188;193;169	21.523	0	106.95	99	-0.0349236	0.0971909	-1.01091	-0.538242	-0.497719	-0.666271	-0.564665	-0.0956879	26.9804	27.3699	27.4782	27.4049	27.6467	27.2728	26.3784	26.9875	26.943	27.9984	26.474	27.5257	Discard	Discard	Discard	Discard	6	6	7	5	8	8	8	8	8	8	8	8	6	6	7	5	8	8	8	8	8	8	8	8	2	1	2	1	3	3	2	1	3	3	2	1	27.7	26.1	41.5	21.3	37.8	42	35.6	29.3	42	36.7	35.6	30.3	2412300000	192850000	115670000	128270000	81398000	179780000	296750000	98049000	138610000	90848000	186180000	70838000	395940000	301540000	24106000	14458000	16034000	10175000	22473000	37094000	12256000	17326000	11356000	23273000	8854800	49493000	7	5	7	3	8	9	7	6	6	7	5	10	By MS/MS	By MS/MS	By MS/MS	By MS/MS	By MS/MS	By MS/MS	By MS/MS	By MS/MS	By MS/MS	By MS/MS	By MS/MS	By MS/MS	902	2197;2864;3460;5249;5250;6516;7073;7184;9309;9708;11261;13021	True;True;True;True;True;True;True;True;True;True;True;True	2302;3013;3629;3630;5514;5515;6837;7412;7527;9750;10259;11939;13784	26318;26319;26320;26321;26322;26323;26324;26325;26326;34335;34336;34337;34338;34339;34340;34341;34342;34343;34344;34345;34346;34347;34348;34349;34350;41468;41469;41470;41471;41472;41473;41474;41475;41476;41477;41478;41479;41480;41481;41482;41483;41484;41485;41486;41487;41488;41489;41490;41491;41492;41493;41494;41495;41496;41497;41498;41499;41500;41501;41502;41503;41504;41505;41506;41507;63823;63824;63825;63826;63827;63828;63829;63830;63831;63832;63833;63834;63835;63836;63837;63838;63839;63840;63841;63842;63843;63844;63845;63846;80348;80349;80350;80351;80352;80353;80354;80355;80356;80357;80358;87773;87774;87775;87776;87777;87778;87779;87780;87781;87782;87783;87784;87785;87786;87787;87788;87789;87790;89289;89290;89291;115900;115901;115902;115903;115904;115905;115906;115907;115908;115909;115910;115911;115912;115913;121706;121707;121708;142003;142004;164400;164401;164402;164403;164404;164405;164406;164407;164408;164409;164410	20346;20347;20348;20349;20350;20351;20352;26387;26388;26389;26390;32483;32484;32485;32486;32487;32488;32489;32490;32491;32492;32493;32494;32495;32496;32497;32498;32499;32500;32501;32502;32503;32504;32505;32506;32507;32508;32509;49459;49460;49461;49462;49463;49464;49465;49466;49467;49468;49469;49470;49471;49472;49473;49474;49475;49476;49477;64365;64366;64367;64368;64369;64370;64371;64372;64373;64374;64375;69967;69968;69969;69970;71041;91779;91780;91781;91782;91783;91784;91785;91786;91787;91788;91789;91790;91791;91792;91793;96229;113372;113373;134298;134299;134300;134301;134302;134303;134304;134305;134306;134307	20347;26390;32502;49460;49477;64373;69969;71041;91791;96229;113372;134299	878;879	134;173
P08238;Q58FF7;Q58FF6	P08238;Q58FF7	Heat shock protein HSP 90-beta;Putative heat shock protein HSP 90-beta-3	HSP90AB1;HSP90AB3P	sp|P08238|HS90B_HUMAN Heat shock protein HSP 90-beta OS=Homo sapiens OX=9606 GN=HSP90AB1 PE=1 SV=4;sp|Q58FF7|H90B3_HUMAN Putative heat shock protein HSP 90-beta-3 OS=Homo sapiens OX=9606 GN=HSP90AB3P PE=5 SV=1	3	58	38	31	59.5	41.9	35.9	724	58;30;8	38;17;2	31;14;2	724;597;505	83.263	0	323.31	1246	0.342373	-0.267036	-0.546165	-0.2421	0.412216	0.389977	0.230835	0.0682793	32.4095	32.2552	31.9973	31.9128	32.0195	32.5222	32.598	32.7207	32.3671	33.2668	32.5297	32.9628	Discard	Discard	Discard	Discard	48	47	47	49	45	49	55	53	53	55	54	54	31	30	31	31	29	31	35	34	34	36	35	35	26	25	26	26	24	26	29	28	28	29	29	29	47.9	45	47.9	48.8	45	51.7	54.6	55.8	48.9	56.4	51.8	56.4	85290000000	6385300000	3177200000	2634500000	1761500000	2627800000	6956300000	7676000000	6254800000	3594400000	10019000000	5047100000	13502000000	2584500000	193490000	96280000	79833000	53378000	79632000	210800000	232610000	189540000	108920000	303610000	152940000	409170000	94	75	67	65	71	104	85	80	77	129	78	92	By MS/MS	By MS/MS	By MS/MS	By MS/MS	By MS/MS	By MS/MS	By MS/MS	By MS/MS	By MS/MS	By MS/MS	By MS/MS	By MS/MS	903	243;260;679;851;1053;1054;1105;1645;2271;2712;2713;2818;2819;2820;2939;3017;3090;3091;3100;3314;4163;4383;5126;5270;5382;5445;5755;6512;6513;6935;7001;7005;7367;7712;7980;7981;8653;8654;9359;10273;10366;10396;11349;11350;11537;12183;12184;12396;12413;13519;14447;14448;15493;15494;15495;15584;15592;15593	True;False;True;True;True;True;True;True;True;False;False;False;False;False;True;False;True;True;True;True;True;True;False;False;True;False;True;False;False;True;True;True;True;True;True;True;True;True;True;True;False;True;True;True;True;True;True;False;True;True;False;False;False;False;True;True;False;False	254;271;707;886;1109;1110;1165;1728;2387;2388;2389;2390;2859;2860;2967;2968;2969;3090;3171;3247;3248;3257;3478;4378;4603;5386;5537;5652;5720;6040;6833;6834;7273;7340;7344;7721;8077;8358;8359;9063;9064;9065;9801;10901;11004;11037;12028;12029;12219;12899;12900;13121;13138;14311;15301;15302;16403;16404;16405;16500;16501;16509;16510	2772;2773;2774;2775;2776;2777;2778;2779;2780;2781;2782;2783;2784;2983;2984;2985;2986;2987;2988;2989;2990;2991;2992;2993;2994;2995;2996;2997;2998;2999;3000;3001;8121;8122;8123;8124;8125;8126;8127;8128;8129;8130;8131;8132;8133;8134;10259;10260;10261;10262;10263;10264;10265;10266;10267;10268;10269;10270;10271;10272;10273;10274;10275;10276;10277;10278;13040;13041;13042;13043;13044;13045;13046;13047;13048;13049;13050;13051;13052;13053;13054;13055;13056;13057;13058;13059;13060;13061;13062;13063;13064;13065;13066;13067;13068;13069;13070;13071;13682;13683;13684;13685;13686;13687;13688;20032;20033;20034;20035;20036;20037;20038;20039;20040;20041;20042;20043;20044;20045;20046;20047;20048;20049;20050;20051;20052;20053;20054;20055;20056;20057;20058;20059;20060;20061;20062;20063;20064;20065;20066;20067;20068;27218;27219;27220;27221;27222;27223;27224;27225;27226;27227;27228;27229;27230;27231;27232;27233;27234;27235;27236;27237;27238;27239;27240;27241;27242;27243;27244;27245;27246;27247;27248;27249;27250;27251;27252;27253;27254;27255;27256;27257;27258;27259;27260;27261;27262;27263;27264;27265;27266;27267;27268;27269;27270;27271;27272;27273;27274;27275;27276;27277;27278;27279;27280;27281;27282;27283;27284;27285;27286;27287;27288;27289;27290;27291;27292;27293;27294;27295;27296;32616;32617;32618;32619;32620;32621;32622;32623;32624;32625;32626;32627;32628;32629;32630;32631;32632;32633;32634;32635;32636;32637;32638;32639;32640;32641;32642;32643;32644;32645;32646;32647;32648;32649;33772;33773;33774;33775;33776;33777;33778;33779;33780;33781;33782;33783;33784;33785;33786;33787;33788;33789;33790;33791;33792;33793;33794;33795;33796;33797;33798;33799;33800;33801;33802;33803;33804;33805;33806;33807;33808;33809;33810;33811;33812;33813;33814;33815;33816;33817;33818;33819;33820;33821;33822;33823;33824;33825;33826;33827;33828;33829;33830;33831;33832;33833;33834;33835;33836;33837;33838;33839;33840;33841;33842;33843;33844;33845;33846;33847;33848;35310;35311;35312;35313;35314;35315;35316;35317;35318;35319;35320;35321;35322;35323;35324;35325;36287;36288;36289;36290;36291;36292;36293;36294;36295;36296;36297;36298;36299;36300;36301;36302;36303;36304;36305;36306;36307;36308;36309;36310;36311;36312;36313;36314;36315;37224;37225;37226;37227;37228;37229;37230;37231;37232;37233;37234;37235;37236;37237;37238;37239;37240;37241;37242;37243;37244;37245;37246;37247;37248;37249;37250;37251;37252;37253;37254;37255;37256;37257;37258;37259;37260;37261;37262;37263;37264;37265;37266;37267;37268;37269;37270;37271;37388;37389;37390;37391;37392;37393;37394;37395;37396;37397;37398;37399;37400;37401;37402;37403;37404;37405;37406;37407;37408;37409;37410;37411;37412;37413;37414;37415;37416;37417;37418;39761;39762;39763;39764;39765;39766;39767;39768;39769;39770;39771;39772;39773;39774;39775;50334;50335;50336;50337;50338;50339;50340;50341;50342;50343;50344;50345;50346;50347;50348;50349;50350;50351;50352;50353;50354;50355;50356;52795;52796;52797;52798;52799;52800;52801;52802;62424;62425;62426;62427;62428;62429;62430;62431;62432;62433;62434;62435;62436;62437;62438;62439;62440;62441;62442;62443;62444;62445;62446;62447;62448;62449;62450;62451;62452;62453;62454;62455;62456;62457;62458;62459;62460;62461;62462;64080;64081;64082;64083;64084;64085;64086;64087;64088;64089;64090;64091;64092;64093;64094;64095;64096;64097;64098;64099;64100;64101;64102;64103;64104;64105;64106;64107;64108;64109;64110;64111;64112;64113;65455;65456;65457;65458;65459;65460;65461;65462;65463;65464;65465;65466;65467;65468;65469;65470;65471;65472;65473;65474;65475;65476;65477;65478;65479;65480;65481;65482;65483;65484;65485;65486;65487;65488;65489;65490;65491;65492;65493;65494;65495;65496;65497;66231;66232;66233;66234;66235;66236;66237;70049;70050;70051;70052;70053;70054;70055;70056;70057;70058;70059;70060;70061;70062;70063;70064;80282;80283;80284;80285;80286;80287;80288;80289;80290;80291;80292;80293;80294;80295;80296;80297;80298;80299;80300;80301;80302;80303;80304;80305;80306;80307;80308;80309;80310;80311;80312;80313;80314;80315;80316;80317;80318;80319;80320;80321;80322;80323;80324;80325;80326;80327;80328;80329;80330;80331;80332;85791;85792;85793;85794;85795;85796;85797;85798;85799;85800;85801;86695;86696;86697;86698;86699;86700;86701;86702;86703;86704;86705;86706;86707;86708;86709;86710;86711;86712;86713;86714;86715;86716;86717;86718;86719;86720;86721;86722;86723;86724;86725;86726;86727;86728;86729;86730;86792;86793;86794;86795;86796;86797;86798;86799;86800;86801;91712;91713;91714;91715;91716;91717;91718;91719;96420;99598;99599;99600;99601;99602;99603;99604;99605;99606;99607;99608;99609;99610;99611;99612;99613;99614;99615;99616;99617;99618;99619;99620;99621;99622;99623;99624;99625;99626;99627;99628;99629;99630;99631;99632;99633;99634;99635;99636;99637;99638;99639;99640;99641;99642;99643;99644;99645;99646;99647;99648;99649;99650;99651;99652;99653;99654;99655;99656;99657;99658;99659;99660;99661;99662;107965;107966;107967;107968;107969;107970;107971;107972;107973;107974;107975;107976;107977;107978;107979;107980;107981;107982;107983;107984;107985;107986;107987;107988;107989;107990;107991;107992;107993;107994;107995;107996;107997;107998;107999;108000;108001;108002;108003;108004;108005;108006;108007;108008;108009;108010;116559;116560;116561;116562;116563;116564;116565;116566;116567;116568;116569;116570;130209;130210;130211;130212;130213;130214;130215;130216;131431;131432;131433;131434;131435;131436;131437;131438;131826;131827;131828;131829;131830;131831;131832;131833;131834;131835;131836;131837;131838;131839;131840;131841;131842;131843;131844;131845;131846;131847;131848;131849;131850;143045;143046;143047;143048;143049;143050;143051;143052;143053;143054;143055;143056;143057;143058;143059;143060;143061;143062;143063;143064;143065;143066;143067;143068;143069;143070;143071;143072;143073;143074;143075;143076;143077;143078;143079;143080;143081;143082;143083;143084;143085;143086;143087;143088;143089;143090;143091;143092;143093;143094;143095;143096;143097;145287;145288;145289;145290;145291;145292;145293;145294;145295;152790;152791;152792;152793;152794;152795;152796;152797;152798;152799;152800;152801;152802;152803;152804;152805;152806;152807;152808;152809;152810;152811;152812;152813;152814;152815;152816;152817;152818;152819;152820;155569;155570;155571;155572;155573;155574;155575;155576;155577;155578;155579;155580;155581;155582;155583;155584;155585;155586;155587;155588;155589;155590;155591;155592;155593;155594;155595;155596;155597;155598;155599;155600;155601;155602;155831;155832;155833;155834;155835;155836;155837;155838;170553;170554;170555;170556;170557;170558;170559;170560;170561;170562;170563;170564;170565;170566;170567;170568;170569;170570;170571;170572;170573;170574;170575;170576;170577;170578;170579;170580;170581;182221;182222;182223;182224;182225;182226;182227;182228;182229;182230;182231;182232;182233;182234;182235;182236;182237;182238;182239;182240;182241;182242;182243;182244;182245;182246;182247;182248;182249;182250;182251;182252;182253;182254;182255;182256;182257;182258;182259;182260;182261;182262;182263;182264;182265;182266;182267;182268;182269;182270;182271;182272;182273;182274;182275;182276;182277;182278;182279;182280;182281;182282;182283;182284;182285;182286;182287;182288;182289;182290;182291;182292;182293;182294;182295;182296;182297;194982;194983;194984;194985;194986;194987;194988;194989;194990;194991;194992;194993;194994;194995;194996;194997;194998;194999;195000;195001;195002;195003;195004;195005;195006;195007;195008;195009;195010;195011;195012;195013;195014;195015;195016;195017;195018;195019;195020;195021;195022;195023;195024;195025;195026;195027;195028;195029;195030;195031;195032;195033;195034;195035;195036;195037;195038;195039;195040;195041;195042;195043;195044;195045;195046;195047;195048;195049;195050;195051;195052;195053;195054;195055;195056;195057;195058;195059;196105;196106;196107;196108;196109;196110;196111;196112;196113;196114;196115;196116;196117;196118;196119;196120;196121;196122;196123;196124;196125;196126;196127;196128;196129;196130;196131;196132;196133;196134;196135;196136;196137;196138;196139;196140;196141;196142;196143;196144;196145;196146;196147;196148;196149;196150;196151;196152;196153;196154;196155;196156;196157;196158;196159;196160;196161;196162;196163;196215;196216;196217;196218;196219;196220;196221;196222;196223;196224;196225;196226;196227;196228;196229;196230;196231;196232;196233;196234;196235;196236;196237;196238;196239	2149;2150;2151;2152;2153;2154;2155;2156;2157;2158;2159;2160;2161;2162;2163;2164;2165;2166;2294;2295;2296;2297;2298;2299;2300;2301;2302;2303;2304;2305;2306;2307;2308;2309;2310;2311;2312;2313;2314;2315;2316;2317;2318;2319;2320;2321;2322;2323;2324;2325;2326;2327;2328;2329;2330;2331;2332;2333;2334;2335;2336;2337;2338;2339;2340;2341;2342;2343;2344;2345;2346;2347;2348;2349;2350;2351;2352;2353;2354;2355;2356;2357;2358;2359;2360;2361;2362;2363;2364;2365;2366;2367;2368;2369;2370;6542;6543;6544;6545;6546;6547;6548;6549;6550;6551;6552;6553;6554;6555;6556;6557;6558;6559;6560;6561;6562;6563;8071;8072;8073;8074;8075;8076;8077;8078;8079;8080;8081;8082;8083;8084;8085;8086;8087;8088;8089;8090;8091;8092;8093;8094;8095;8096;8097;8098;8099;8100;8101;8102;8103;8104;8105;8106;8107;8108;8109;8110;8111;8112;8113;8114;8115;8116;8117;8118;8119;8120;8121;8122;8123;8124;8125;8126;8127;8128;8129;8130;8131;8132;8133;8134;8135;8136;8137;8138;8139;8140;8141;8142;8143;8144;10508;10509;10510;10511;10512;10513;10514;10515;10516;10517;10518;10519;10520;10521;10522;10523;10524;10525;10526;10527;10528;10529;10530;10531;10532;10533;10534;10535;10536;10537;10538;10539;10540;10541;10542;10543;10544;10545;10546;10547;10548;10549;10550;10551;10552;10553;10554;11010;11011;15865;15866;15867;15868;15869;15870;15871;15872;15873;15874;15875;15876;15877;15878;15879;15880;15881;15882;15883;15884;15885;15886;15887;15888;15889;15890;15891;15892;15893;15894;15895;15896;20968;20969;20970;20971;20972;20973;20974;20975;20976;20977;20978;20979;20980;20981;20982;20983;20984;20985;20986;20987;20988;20989;20990;20991;20992;20993;20994;20995;20996;20997;20998;20999;21000;21001;21002;21003;21004;21005;21006;21007;21008;21009;21010;21011;21012;21013;21014;21015;21016;21017;25277;25278;25279;25280;25281;25282;25283;25284;25285;25286;25287;25288;25289;25290;25291;25292;25293;25294;25295;25296;25297;25298;25299;25300;25301;25302;25303;25304;25305;25306;25307;25308;25309;25310;25311;25312;26012;26013;26014;26015;26016;26017;26018;26019;26020;26021;26022;26023;26024;26025;26026;26027;26028;26029;26030;26031;26032;26033;26034;26035;26036;26037;26038;26039;26040;26041;26042;26043;26044;26045;26046;26047;26048;26049;26050;26051;26052;26053;26054;26055;26056;26057;26058;26059;26060;26061;26062;26063;26064;26065;26066;26067;26068;26069;26070;26071;26072;26073;26074;26075;26076;26077;26078;26079;26080;26081;26082;26083;26084;26085;26086;26087;26088;26089;26090;26091;26092;26093;27814;27815;27816;27817;27818;27819;27820;27821;27822;27823;27824;27825;27826;27827;27828;27829;27830;27831;27832;28500;28501;28502;28503;28504;28505;28506;28507;28508;28509;28510;28511;28512;28513;28514;28515;28516;28517;28518;28519;28520;28521;28522;28523;28524;28525;28526;28527;28528;28529;29331;29332;29333;29334;29335;29336;29337;29338;29339;29340;29341;29342;29343;29344;29345;29346;29347;29348;29349;29350;29351;29352;29353;29354;29355;29356;29357;29358;29359;29360;29361;29362;29363;29364;29365;29366;29367;29368;29369;29370;29371;29372;29373;29374;29375;29376;29377;29378;29379;29380;29381;29382;29383;29384;29385;29386;29387;29388;29389;29390;29391;29392;29393;29394;29395;29396;29397;29398;29399;29400;29401;29402;29403;29404;29405;29406;29407;29408;29409;29410;29411;29485;29486;29487;29488;29489;29490;29491;29492;29493;29494;29495;29496;29497;29498;29499;29500;29501;29502;29503;29504;29505;29506;29507;29508;29509;29510;29511;29512;29513;29514;29515;29516;29517;29518;29519;31076;31077;31078;31079;31080;31081;31082;31083;31084;31085;31086;31087;31088;31089;31090;31091;31092;31093;31094;31095;31096;31097;31098;31099;31100;31101;31102;31103;31104;31105;31106;31107;31108;31109;31110;31111;31112;31113;39195;39196;39197;39198;39199;39200;39201;39202;39203;39204;39205;39206;39207;39208;39209;39210;39211;39212;39213;39214;39215;39216;39217;39218;39219;41029;41030;41031;41032;41033;48373;48374;48375;48376;48377;48378;48379;48380;48381;48382;48383;48384;48385;48386;48387;48388;48389;48390;48391;48392;48393;48394;48395;48396;48397;48398;48399;48400;48401;48402;48403;48404;48405;48406;48407;48408;48409;48410;48411;48412;48413;48414;48415;48416;48417;48418;48419;48420;48421;48422;48423;48424;48425;48426;48427;48428;48429;48430;48431;48432;48433;48434;48435;48436;48437;48438;48439;48440;48441;48442;48443;48444;48445;48446;48447;48448;48449;48450;48451;48452;48453;48454;48455;48456;48457;48458;48459;48460;48461;48462;48463;48464;48465;48466;48467;48468;48469;48470;48471;48472;48473;48474;48475;48476;48477;49615;49616;49617;49618;49619;49620;49621;49622;49623;49624;49625;49626;49627;49628;49629;49630;49631;49632;49633;49634;49635;49636;49637;49638;49639;49640;49641;49642;49643;49644;49645;49646;49647;49648;49649;49650;49651;49652;49653;50781;50782;50783;50784;50785;50786;50787;50788;50789;50790;50791;50792;50793;50794;50795;50796;50797;50798;50799;50800;50801;50802;50803;50804;50805;50806;50807;50808;50809;50810;50811;50812;50813;50814;50815;50816;50817;50818;50819;50820;50821;50822;50823;50824;50825;50826;50827;50828;50829;50830;50831;50832;50833;50834;50835;50836;50837;50838;50839;50840;51319;51320;51321;51322;54325;54326;54327;54328;54329;54330;54331;54332;54333;54334;54335;54336;54337;54338;54339;54340;54341;54342;54343;54344;54345;54346;54347;54348;54349;54350;54351;54352;54353;54354;54355;54356;54357;54358;54359;54360;54361;54362;54363;54364;54365;54366;54367;54368;54369;54370;54371;54372;54373;54374;54375;54376;54377;54378;54379;54380;54381;54382;54383;54384;54385;54386;54387;54388;64317;64318;64319;64320;64321;64322;64323;64324;64325;64326;64327;64328;64329;64330;64331;64332;64333;64334;64335;64336;64337;64338;64339;64340;64341;64342;64343;64344;64345;64346;64347;64348;64349;64350;64351;64352;64353;68549;68550;68551;68552;68553;68554;68555;68556;68557;68558;69181;69182;69183;69184;69185;69186;69187;69188;69189;69190;69191;69192;69193;69194;69195;69196;69197;69198;69199;69200;69201;69202;69203;69204;69205;69206;69207;69208;69209;69210;69211;69212;69213;69214;69215;69216;69217;69218;69219;69220;69221;69222;69223;69224;69225;69226;69227;69228;69229;69230;69231;69232;69233;69234;69235;69236;69237;69238;69239;69240;69241;69301;69302;72596;72597;76908;79166;79167;79168;79169;79170;79171;79172;79173;79174;79175;79176;79177;79178;79179;79180;79181;79182;79183;79184;79185;79186;79187;79188;79189;79190;79191;79192;79193;79194;79195;79196;79197;79198;79199;79200;79201;79202;79203;79204;79205;79206;79207;79208;79209;79210;79211;79212;79213;79214;79215;79216;79217;79218;79219;79220;79221;79222;79223;79224;79225;79226;79227;79228;79229;79230;79231;79232;79233;79234;79235;79236;79237;79238;79239;79240;79241;79242;79243;79244;79245;79246;79247;79248;79249;79250;79251;79252;79253;79254;79255;79256;79257;79258;79259;79260;79261;79262;79263;79264;79265;79266;79267;79268;79269;79270;79271;79272;79273;79274;79275;79276;79277;79278;79279;79280;85736;85737;85738;85739;85740;85741;85742;85743;85744;85745;85746;85747;85748;85749;85750;85751;85752;85753;85754;85755;85756;85757;85758;85759;85760;85761;85762;85763;85764;92349;92350;92351;92352;92353;104337;104338;105552;105553;105554;105862;105863;105864;105865;105866;105867;105868;105869;105870;105871;105872;105873;105874;105875;105876;105877;105878;105879;105880;105881;105882;105883;105884;105885;105886;105887;105888;105889;105890;105891;105892;105893;105894;105895;105896;105897;105898;105899;105900;105901;105902;105903;105904;105905;105906;114154;114155;114156;114157;114158;114159;114160;114161;114162;114163;114164;114165;114166;114167;114168;114169;114170;114171;114172;114173;114174;114175;114176;114177;114178;114179;114180;114181;114182;114183;114184;114185;114186;114187;114188;114189;114190;114191;114192;114193;114194;114195;114196;114197;114198;114199;114200;114201;114202;114203;114204;114205;114206;114207;114208;114209;114210;114211;114212;114213;114214;114215;114216;114217;114218;114219;114220;114221;114222;114223;114224;114225;114226;114227;114228;114229;114230;114231;114232;114233;114234;114235;114236;114237;114238;114239;114240;114241;114242;114243;114244;114245;114246;114247;114248;114249;114250;114251;114252;114253;114254;114255;114256;114257;114258;114259;114260;114261;114262;114263;114264;114265;114266;114267;114268;114269;114270;114271;114272;114273;114274;114275;114276;114277;114278;114279;114280;114281;114282;114283;114284;114285;114286;114287;114288;114289;114290;114291;114292;114293;114294;114295;114296;114297;114298;114299;114300;114301;114302;114303;114304;114305;114306;114307;114308;114309;114310;114311;114312;114313;114314;114315;114316;114317;114318;114319;114320;114321;114322;114323;114324;114325;114326;114327;114328;114329;114330;114331;114332;114333;114334;114335;114336;114337;114338;114339;114340;114341;114342;114343;114344;114345;114346;114347;114348;114349;114350;114351;114352;114353;114354;114355;114356;115845;115846;115847;115848;115849;115850;115851;121029;121030;121031;121032;121033;121034;121035;121036;121037;121038;121039;121040;121041;121042;121043;121044;121045;121046;121047;121048;121049;121050;121051;121052;121053;121054;121055;121056;121057;121058;121059;121060;121061;121062;121063;121064;121065;121066;121067;121068;121069;121070;121071;121072;121073;121074;121075;121076;121077;121078;121079;123313;123314;123315;123316;123317;123318;123319;123320;123321;123322;123323;123324;123325;123326;123327;123328;123329;123330;123331;123332;123333;123334;123335;123336;123337;123338;123339;123340;123341;123342;123343;123344;123345;123346;123347;123348;123349;123350;123351;123352;123353;123354;123355;123356;123357;123358;123359;123360;123361;123362;123363;123364;123365;123366;123367;123368;123369;123574;123575;123576;139642;139643;139644;139645;139646;139647;139648;139649;139650;139651;139652;139653;139654;139655;139656;139657;139658;139659;139660;139661;139662;139663;139664;139665;139666;139667;139668;139669;139670;139671;139672;139673;139674;139675;139676;139677;139678;139679;139680;139681;139682;139683;139684;139685;139686;139687;149190;149191;149192;149193;149194;149195;149196;149197;149198;149199;149200;149201;149202;149203;149204;149205;149206;149207;149208;149209;149210;149211;149212;149213;149214;149215;149216;149217;149218;149219;149220;149221;149222;149223;149224;149225;149226;149227;149228;149229;149230;149231;149232;149233;149234;149235;149236;149237;149238;149239;149240;149241;149242;149243;149244;149245;149246;149247;149248;149249;149250;149251;149252;149253;149254;149255;149256;149257;149258;149259;149260;149261;149262;149263;149264;149265;149266;149267;149268;149269;149270;149271;149272;149273;149274;149275;149276;159209;159210;159211;159212;159213;159214;159215;159216;159217;159218;159219;159220;159221;159222;159223;159224;159225;159226;159227;159228;159229;159230;159231;159232;159233;159234;159235;159236;159237;159238;159239;159240;159241;159242;159243;159244;159245;159246;159247;159248;159249;159250;159251;159252;159253;159254;159255;159256;159257;159258;159259;159260;159261;159262;159263;159264;159265;159266;159267;159268;159269;159270;159271;159272;159273;159274;159275;159276;159277;159278;159279;159280;159281;159282;159283;159284;159285;159286;159287;159288;159289;159290;159291;159292;159293;159294;159295;159296;159297;159298;159299;159300;159301;159302;159303;159304;159305;159306;159307;159308;159309;159310;159311;159312;159313;159314;159315;159316;159317;159318;159319;159320;159321;159322;159323;159324;159325;159326;159327;159328;160027;160028;160029;160030;160031;160032;160033;160034;160035;160036;160037;160038;160039;160040;160041;160042;160043;160044;160045;160046;160047;160048;160049;160050;160051;160052;160053;160054;160055;160056;160057;160058;160059;160060;160061;160062;160063;160064;160065;160066;160067;160068;160069;160070;160071;160072;160073;160074;160075;160076;160077;160078;160079;160080;160081;160082;160083;160084;160085;160086;160087;160088;160089;160090;160091;160092;160093;160094;160095;160096;160097;160098;160099;160147;160148;160149;160150;160151;160152;160153;160154;160155;160156;160157;160158;160159;160160;160161;160162;160163;160164;160165;160166;160167;160168;160169;160170;160171;160172;160173;160174;160175;160176;160177;160178;160179;160180;160181;160182;160183;160184;160185;160186;160187;160188;160189;160190;160191;160192;160193;160194;160195;160196;160197;160198;160199;160200;160201;160202;160203;160204;160205;160206;160207;160208	2156;2295;6542;8083;10534;10550;11011;15867;20975;25293;25308;26029;26038;26043;27829;28510;29333;29408;29485;31091;39218;41033;48406;49642;50809;51321;54327;64335;64353;68557;69240;69301;72597;76908;79171;79275;85756;85759;92350;104338;105553;105890;114167;114284;115846;121068;121076;123363;123575;139645;149232;149237;159231;159240;159320;160035;160157;160208	880;881;882;883;884;885;886	466;513;567;602;617;620;621
P08243-2;P08243;P08243-3;F8WEJ5;C9J057;C9JT45;C9JLN6;C9JM09	P08243-2;P08243;P08243-3;F8WEJ5	Asparagine synthetase [glutamine-hydrolyzing]	ASNS	sp|P08243-2|ASNS_HUMAN Isoform of P08243, Isoform 2 of Asparagine synthetase [glutamine-hydrolyzing] OS=Homo sapiens OX=9606 GN=ASNS;sp|P08243|ASNS_HUMAN Asparagine synthetase [glutamine-hydrolyzing] OS=Homo sapiens OX=9606 GN=ASNS PE=1 SV=4;sp|P08243-3|AS	8	13	13	13	26.5	26.5	26.5	540	13;13;12;7;4;3;1;1	13;13;12;7;4;3;1;1	13;13;12;7;4;3;1;1	540;561;478;401;214;162;63;118	62.168	0	44.655	108	-0.143791	-0.216665	0.631001	-0.224682	-0.108171	-0.117128	-0.115314	-0.140873	27.2881	26.8862	27.3962	27.03	27.4052	27.1029	26.6078	26.7897	26.7231	26.1587	26.7487	27.0144	Discard	Discard	Discard	Discard	10	9	8	9	10	9	7	7	7	6	9	10	10	9	8	9	10	9	7	7	7	6	9	10	10	9	8	9	10	9	7	7	7	6	9	10	20.4	17.4	15.4	17.4	19.4	17.4	14.3	15.2	15	13.1	18.5	20.6	1822200000	198750000	77225000	85696000	46965000	130010000	156040000	121870000	65087000	57121000	52301000	86970000	236180000	65080000	7098100	2758000	3060600	1677300	4643100	5572800	4352300	2324500	2040000	1867900	3106100	8435100	9	6	9	7	8	10	6	5	5	3	8	9	By MS/MS	By MS/MS	By MS/MS	By MS/MS	By MS/MS	By MS/MS	By MS/MS	By MS/MS	By MS/MS	By MS/MS	By MS/MS	By MS/MS	904	995;1084;2430;2499;2601;3204;3393;5513;6216;7624;7878;13771;15338	True;True;True;True;True;True;True;True;True;True;True;True;True	1047;1143;2558;2633;2740;3361;3560;5791;6515;7983;7984;8248;14582;16245	12413;12414;12415;12416;12417;12418;13449;13450;13451;13452;13453;13454;13455;13456;13457;13458;13459;13460;13461;13462;13463;13464;13465;13466;13467;13468;13469;13470;13471;29091;29092;29093;29094;29095;29096;29097;29098;29099;29100;29101;29102;29103;29104;29105;29106;29107;29108;29109;29110;29111;29112;30065;30066;31203;31204;31205;31206;31207;31208;31209;38609;38610;38611;38612;38613;38614;38615;38616;38617;38618;38619;38620;38621;38622;40693;40694;40695;40696;40697;40698;40699;40700;67077;67078;67079;67080;67081;67082;67083;67084;67085;67086;76228;76229;76230;76231;76232;76233;76234;95192;95193;95194;95195;95196;95197;95198;95199;95200;95201;95202;95203;95204;95205;95206;95207;95208;95209;95210;95211;95212;95213;98399;98400;98401;98402;98403;98404;98405;98406;98407;173679;173680;173681;173682;173683;173684;193252;193253;193254;193255;193256;193257;193258;193259;193260;193261;193262;193263;193264;193265	10033;10034;10035;10881;10882;10883;10884;10885;10886;10887;10888;10889;10890;10891;22366;22367;22368;22369;22370;22371;22372;22373;22374;22375;22376;22377;22378;22379;22380;22381;23251;24182;24183;24184;24185;24186;30323;30324;30325;30326;30327;30328;30329;30330;30331;30332;30333;30334;30335;30336;30337;30338;30339;30340;31789;51972;51973;51974;51975;51976;51977;51978;51979;51980;51981;59851;59852;59853;59854;59855;59856;59857;75767;75768;75769;75770;75771;75772;75773;75774;75775;75776;75777;75778;75779;75780;75781;75782;78258;78259;78260;78261;78262;78263;78264;78265;78266;78267;142016;142017;142018;142019;142020;157627;157628;157629;157630;157631;157632;157633;157634	10034;10886;22367;23251;24186;30329;31789;51979;59851;75773;78263;142017;157628	887;888	38;128
P08670;B0YJC4;B0YJC5;A0A1B0GTT5;H7C5W5;P17661;P41219;P41219-2;A0A1B0GVG8;E7EMV2;E7ESP9;Q16352;P07197-2;P07197;F8W835;P07196	P08670;B0YJC4;B0YJC5	Vimentin	VIM	sp|P08670|VIME_HUMAN Vimentin OS=Homo sapiens OX=9606 GN=VIM PE=1 SV=4;tr|B0YJC4|B0YJC4_HUMAN Isoform of P08670, Vimentin variant 3 OS=Homo sapiens OX=9606 GN=VIM PE=1 SV=1;tr|B0YJC5|B0YJC5_HUMAN Isoform of P08670, Vimentin variant 4 OS=Homo sapiens OX=960	16	37	34	33	73	69.7	69.7	466	37;34;19;8;5;5;5;5;4;2;2;2;2;2;1;1	34;31;17;7;3;3;3;3;4;2;2;2;2;2;1;1	33;30;16;7;3;2;3;3;4;1;1;1;1;1;1;0	466;431;228;149;200;470;470;471;109;698;877;499;540;916;207;543	53.651	0	323.31	384	-0.0205593	0.313055	0.249706	-0.0667667	-1.2049	-1.38354	0.173119	-0.1623	28.8369	30.3975	30.0418	30.4181	30.2204	30.0845	29.3607	29.237	29.1875	28.9873	29.523	29.3038	Discard	Discard	Discard	Discard	29	34	31	33	33	35	26	25	25	24	27	24	26	31	28	30	30	32	23	23	22	21	24	22	25	30	27	29	29	31	22	22	21	20	23	21	63.5	69.1	61.8	65	67	71.2	55.8	55.4	54.1	54.5	57.9	58.2	10253000000	525080000	906540000	668940000	601610000	811270000	1366100000	722810000	486840000	357240000	397000000	586890000	958760000	301560000	15444000	26663000	19675000	17694000	23861000	40180000	21259000	14319000	10507000	11677000	17262000	28199000	18	36	34	35	34	47	22	19	15	15	24	27	By MS/MS	By MS/MS	By MS/MS	By MS/MS	By MS/MS	By MS/MS	By MS/MS	By MS/MS	By MS/MS	By MS/MS	By MS/MS	By MS/MS	906	1901;2255;2722;3210;3407;3408;3548;3570;3571;3593;3858;5422;6241;6565;7144;7368;7369;7933;8376;8840;8857;9474;9475;9593;10303;10810;11174;11256;11257;11298;11299;11605;12415;12923;13569;13977;14193	True;True;True;True;True;True;True;True;True;True;False;True;True;True;False;True;True;True;False;True;True;True;True;True;True;True;True;True;True;True;True;True;True;True;True;True;True	1996;2369;2869;3368;3574;3575;3721;3745;3746;3769;4053;5692;6542;6892;7485;7722;7723;8305;8306;8766;9270;9271;9288;9930;9931;10088;10932;11473;11851;11934;11935;11977;11978;12292;13140;13677;14369;14804;15034;15035	22907;22908;22909;22910;22911;22912;22913;22914;22915;22916;22917;22918;22919;22920;22921;22922;22923;22924;22925;22926;22927;22928;22929;22930;22931;22932;22933;22934;22935;22936;22937;27051;27052;27053;27054;27055;27056;27057;32757;32758;32759;32760;32761;32762;32763;32764;32765;32766;38700;38701;40859;40860;40861;40862;40863;40864;40865;40866;40867;40868;40869;40870;40871;40872;40873;40874;40875;40876;40877;40878;40879;40880;40881;40882;40883;40884;40885;40886;40887;40888;40889;42597;42598;42599;42600;42601;42602;42603;42604;42605;42606;42607;42608;42609;42610;42611;42922;42923;42924;42925;42926;42927;42928;42929;42930;42931;42932;42933;42934;42935;42936;42937;42938;42939;42940;42941;42942;42943;42944;42945;42946;42947;42948;42949;43192;43193;43194;43195;43196;43197;43198;43199;43200;43201;43202;43203;43204;43205;43206;43207;43208;43209;43210;43211;43212;43213;43214;43215;43216;43217;43218;43219;46463;46464;46465;46466;46467;46468;46469;46470;46471;46472;46473;46474;46475;46476;65883;65884;65885;65886;65887;65888;76599;76600;76601;76602;76603;76604;76605;76606;76607;76608;76609;76610;76611;76612;76613;76614;76615;76616;76617;76618;76619;76620;76621;76622;76623;76624;76625;76626;76627;81066;81067;81068;81069;81070;81071;81072;81073;81074;81075;88848;88849;88850;88851;88852;88853;88854;88855;88856;88857;88858;88859;88860;88861;88862;88863;91720;91721;91722;91723;91724;91725;91726;91727;91728;91729;91730;91731;91732;91733;91734;91735;91736;91737;91738;91739;91740;91741;91742;91743;91744;91745;91746;91747;91748;91749;91750;91751;91752;91753;91754;91755;91756;91757;91758;91759;91760;98974;98975;98976;98977;98978;98979;98980;98981;98982;98983;98984;98985;98986;98987;98988;98989;98990;104521;104522;104523;104524;104525;104526;104527;104528;104529;104530;104531;104532;104533;104534;104535;104536;110294;110295;110296;110297;110298;110299;110300;110301;110302;110303;110304;110305;110306;110307;110308;110309;110310;110311;110312;110313;110314;110315;110316;110317;110318;110319;110320;110321;110322;110323;110324;110325;110326;110327;110485;110486;110487;110488;110489;110490;110491;110492;110493;110494;110495;110496;118060;118061;118062;118063;118064;118065;118066;118067;118068;118069;118070;118071;118072;118073;118074;118075;118076;118077;118078;119791;119792;119793;119794;119795;119796;119797;119798;119799;119800;119801;119802;119803;119804;119805;119806;119807;119808;119809;119810;119811;119812;119813;119814;119815;119816;119817;119818;119819;119820;119821;119822;130558;130559;130560;130561;130562;130563;136701;136702;136703;136704;136705;136706;136707;136708;136709;136710;136711;136712;136713;136714;140951;140952;140953;140954;140955;140956;140957;140958;140959;140960;140961;140962;141947;141948;141949;141950;141951;141952;141953;141954;141955;141956;141957;141958;141959;142478;142479;142480;142481;142482;142483;142484;146142;146143;146144;146145;146146;146147;146148;146149;146150;146151;146152;146153;146154;146155;155842;155843;155844;155845;155846;155847;155848;155849;155850;155851;155852;155853;155854;155855;155856;155857;163132;163133;163134;163135;163136;163137;163138;163139;163140;163141;163142;163143;163144;163145;171130;171131;171132;171133;171134;171135;171136;171137;171138;171139;171140;171141;171142;171143;176335;176336;176337;176338;176339;176340;176341;176342;176343;176344;176345;176346;176347;176348;176349;176350;176351;176352;176353;176354;176355;176356;176357;176358;176359;176360;176361;176362;176363;176364;179224;179225;179226;179227;179228;179229;179230;179231;179232;179233;179234;179235;179236;179237;179238;179239;179240;179241;179242;179243;179244;179245;179246;179247;179248;179249;179250;179251;179252;179253;179254;179255;179256;179257;179258;179259;179260;179261;179262;179263;179264;179265;179266	18044;18045;18046;18047;18048;18049;18050;18051;18052;18053;18054;18055;18056;18057;18058;18059;18060;18061;18062;18063;18064;18065;18066;18067;20876;20877;25362;25363;25364;25365;25366;25367;25368;30396;30397;31899;31900;31901;31902;31903;31904;31905;31906;31907;31908;31909;31910;31911;31912;31913;31914;31915;31916;31917;33253;33254;33255;33256;33257;33258;33259;33260;33261;33262;33263;33264;33265;33266;33267;33268;33269;33270;33271;33272;33521;33522;33523;33524;33525;33526;33527;33528;33529;33530;33531;33532;33533;33534;33535;33536;33537;33538;33539;33540;33541;33542;33754;33755;33756;33757;33758;33759;33760;33761;33762;33763;33764;33765;33766;33767;33768;33769;33770;33771;33772;33773;33774;33775;33776;33777;33778;33779;33780;33781;33782;36117;36118;36119;36120;36121;36122;36123;36124;36125;36126;36127;36128;36129;36130;36131;36132;36133;36134;36135;36136;36137;36138;36139;36140;36141;51052;60215;60216;60217;60218;60219;60220;60221;60222;60223;60224;60225;60226;60227;60228;60229;60230;60231;60232;60233;60234;60235;60236;60237;60238;60239;60240;60241;60242;60243;60244;60245;65181;65182;65183;70811;70812;70813;70814;70815;70816;70817;70818;70819;70820;70821;70822;70823;72598;72599;72600;72601;72602;72603;72604;72605;72606;72607;72608;72609;72610;72611;72612;72613;72614;72615;72616;72617;72618;72619;72620;78679;78680;78681;78682;78683;78684;78685;78686;78687;83024;83025;83026;83027;83028;83029;83030;83031;83032;83033;87453;87454;87455;87456;87457;87458;87459;87460;87461;87462;87463;87464;87465;87466;87467;87468;87469;87470;87471;87472;87567;87568;87569;87570;93416;93417;93418;93419;94779;94780;94781;94782;94783;94784;94785;94786;94787;94788;94789;94790;94791;94792;94793;94794;94795;94796;94797;94798;94799;94800;94801;94802;94803;94804;94805;94806;104716;104717;104718;104719;104720;104721;109504;109505;109506;109507;109508;109509;109510;109511;109512;109513;109514;109515;109516;109517;109518;112506;112507;112508;112509;112510;112511;112512;112513;112514;113334;113335;113336;113337;113338;113339;113340;113729;113730;113731;113732;113733;113734;116396;116397;116398;116399;116400;116401;123579;123580;123581;123582;123583;123584;123585;123586;123587;123588;123589;123590;123591;123592;123593;123594;123595;123596;123597;123598;123599;123600;132819;132820;132821;132822;140198;140199;140200;140201;140202;140203;140204;140205;140206;140207;143949;143950;143951;143952;143953;143954;143955;143956;143957;143958;143959;143960;143961;143962;143963;143964;143965;143966;143967;143968;143969;143970;143971;143972;143973;143974;143975;143976;143977;143978;143979;146835;146836;146837;146838;146839;146840;146841;146842;146843;146844;146845;146846;146847;146848;146849;146850;146851;146852;146853;146854;146855;146856;146857;146858;146859;146860;146861;146862	18047;20877;25364;30396;31903;31911;33271;33521;33538;33779;36118;51052;60242;65183;70818;72611;72613;78681;83025;87465;87567;93416;93419;94784;104717;109507;112509;113335;113340;113730;113734;116399;123586;132821;140201;143957;146857	889;890;891;892;893;894;895;896	14;154;183;193;347;372;376;391
P09012;M0QXK2;M0R221;M0R2B8;M0R268;M0R0G9;M0QZG7	P09012;M0QXK2;M0R221;M0R2B8;M0R268;M0R0G9;M0QZG7	U1 small nuclear ribonucleoprotein A	SNRPA	sp|P09012|SNRPA_HUMAN U1 small nuclear ribonucleoprotein A OS=Homo sapiens OX=9606 GN=SNRPA PE=1 SV=3;tr|M0QXK2|M0QXK2_HUMAN Isoform of P09012, U1 small nuclear ribonucleoprotein A (Fragment) OS=Homo sapiens OX=9606 GN=SNRPA PE=1 SV=8;tr|M0R221|M0R221_HUMA	7	5	5	3	18.4	18.4	13.1	282	5;4;4;4;4;3;3	5;4;4;4;4;3;3	3;3;3;3;2;2;2	282;128;142;148;256;87;184	31.279	0	15.284	50	-0.0169277	0.382004	0.667191	0.19906	-0.0741806	-0.184978	0.0318928	0.0136375	25.5173	25.765	25.5915	25.7819	25.7023	25.383	25.8242	26.0233	25.7923	25.3561	25.8106	25.8243	Discard	Discard	Discard	Discard	4	4	4	4	4	4	4	5	4	3	4	4	4	4	4	4	4	4	4	5	4	3	4	4	2	2	2	2	2	2	2	3	2	2	2	2	15.6	15.6	15.6	15.6	15.6	15.6	15.6	18.4	15.6	13.1	15.6	15.6	711670000	52188000	36417000	32625000	23302000	36197000	50405000	63525000	55858000	33841000	29416000	45193000	93937000	59306000	4349000	3034700	2718800	1941900	3016400	4200400	5293800	4654800	2820100	2451300	3766100	7828000	3	4	4	4	4	3	4	3	4	2	3	4	By MS/MS	By MS/MS	By MS/MS	By MS/MS	By MS/MS	By MS/MS	By MS/MS	By MS/MS	By MS/MS	By MS/MS	By MS/MS	By MS/MS	907	1487;1755;3508;4894;9697	True;True;True;True;True	1563;1840;3680;5144;10246	18283;18284;18285;18286;18287;18288;18289;18290;18291;18292;18293;18294;18295;18296;18297;21183;21184;21185;21186;21187;21188;21189;21190;21191;21192;21193;21194;21195;21196;42118;42119;42120;42121;42122;42123;42124;42125;42126;42127;42128;42129;42130;42131;42132;59370;59371;59372;59373;59374;59375;59376;59377;59378;59379;59380;59381;59382;59383;59384;121537;121538	14616;14617;14618;14619;14620;14621;14622;14623;14624;14625;14626;14627;14628;16772;16773;16774;16775;16776;16777;16778;16779;32881;32882;32883;32884;32885;32886;32887;32888;32889;32890;32891;32892;32893;46069;46070;46071;46072;46073;46074;46075;46076;46077;46078;46079;46080;46081;46082;46083;96131	14617;16778;32882;46070;96131	897	97
P09211;A8MX94;A0A2R8Y5E5;A0A087X243;A0A087X2E9	P09211;A8MX94;A0A2R8Y5E5	Glutathione S-transferase P	GSTP1	sp|P09211|GSTP1_HUMAN Glutathione S-transferase P OS=Homo sapiens OX=9606 GN=GSTP1 PE=1 SV=2;tr|A8MX94|A8MX94_HUMAN Isoform of P09211, Glutathione S-transferase P OS=Homo sapiens OX=9606 GN=GSTP1 PE=1 SV=1;tr|A0A2R8Y5E5|A0A2R8Y5E5_HUMAN Isoform of P09211,	5	4	4	4	20	20	20	210	4;3;2;1;1	4;3;2;1;1	4;3;2;1;1	210;174;58;69;79	23.356	0	13.516	17	4.03423	-0.71517	-0.8435	-0.119738	0.333086	0.0991135	-0.0915146	0.275063	24.6116	24.0342	24.2785	20	24.5125	24.7494	23.4964	23.6861	23.5879	24.5296	23.2214	23.8059	Discard	Discard	Discard	Discard	2	2	2	1	2	2	3	3	3	4	3	4	2	2	2	1	2	2	3	3	3	4	3	4	2	2	2	1	2	2	3	3	3	4	3	4	10	10	10	5.2	10	10	10.5	10.5	10.5	20	10.5	20	250640000	19471000	8663400	10341000	2264800	12369000	20603000	16349000	15037000	9925100	27573000	9772200	48197000	22786000	1770100	787580	940050	205890	1124400	1873000	1486300	1367000	902280	2506700	888390	4381600	2	1	1	0	1	2	0	0	1	4	0	1	By MS/MS	By MS/MS	By MS/MS	By matching	By MS/MS	By MS/MS	By matching	By matching	By MS/MS	By MS/MS	By matching	By MS/MS	908	883;1188;9822;10708	True;True;True;True	919;1249;10405;11366	10694;10695;14616;14617;14618;14619;14620;14621;14622;14623;14624;14625;14626;14627;14628;14629;123239;123240;123241;123242;123243;123244;123245;135398;135399;135400;135401;135402;135403;135404;135405;135406;135407;135408;135409;135410;135411;135412	8442;8443;11842;11843;11844;11845;11846;11847;97320;108479;108480;108481;108482;108483;108484;108485;108486	8443;11842;97320;108482	898	1
P09429;Q5T7C4;B2RPK0;P23497	P09429;Q5T7C4;B2RPK0	High mobility group protein B1;Putative high mobility group protein B1-like 1	HMGB1;HMGB1P1	sp|P09429|HMGB1_HUMAN High mobility group protein B1 OS=Homo sapiens OX=9606 GN=HMGB1 PE=1 SV=3;tr|Q5T7C4|Q5T7C4_HUMAN Isoform of P09429, High mobility group protein B1 OS=Homo sapiens OX=9606 GN=HMGB1 PE=1 SV=1;sp|B2RPK0|HGB1A_HUMAN Putative high mobility	4	6	6	4	31.6	31.6	21.9	215	6;5;4;2	6;5;4;2	4;4;3;2	215;158;211;879	24.893	0	20.248	67	-0.0308208	0.172033	0.97187	0.667759	-0.763357	-1.08866	-0.112211	0.942247	25.8089	26.6602	26.5723	26.691	26.8976	26.4881	26.5173	26.827	26.6295	25.8551	25.5751	26.1592	Discard	Discard	Discard	Discard	5	5	5	5	5	5	5	5	4	5	4	3	5	5	5	5	5	5	5	5	4	5	4	3	3	3	3	3	3	3	3	3	2	3	2	1	27	27	27	27	27	27	27	27	20.5	27.9	20.5	16.7	1112500000	61350000	69875000	69990000	47069000	83537000	97971000	96830000	97634000	44063000	63930000	36633000	97978000	185420000	10225000	11646000	11665000	7844800	13923000	16329000	16138000	16272000	7343800	10655000	6105400	16330000	3	6	4	5	6	6	6	7	4	2	2	5	By MS/MS	By MS/MS	By MS/MS	By MS/MS	By MS/MS	By MS/MS	By MS/MS	By MS/MS	By MS/MS	By MS/MS	By MS/MS	By MS/MS	909	2998;3818;6148;7004;9867;15485	True;True;True;True;True;True	3152;4013;6446;7343;10464;16395	36067;46050;46051;46052;46053;46054;46055;46056;46057;46058;46059;46060;46061;46062;75394;75395;75396;75397;75398;75399;75400;75401;75402;75403;75404;75405;75406;75407;75408;75409;75410;75411;75412;75413;75414;75415;75416;75417;75418;75419;75420;75421;75422;75423;75424;75425;86781;86782;86783;86784;86785;86786;86787;86788;86789;86790;86791;124091;124092;124093;124094;124095;124096;124097;124098;124099;124100;124101;124102;124103;124104;124105;194858;194859;194860;194861;194862;194863;194864;194865;194866;194867;194868;194869;194870;194871;194872;194873;194874;194875;194876;194877;194878;194879;194880;194881;194882;194883;194884;194885	28377;35829;35830;35831;35832;35833;35834;35835;35836;35837;35838;35839;35840;59300;59301;59302;59303;59304;59305;59306;59307;59308;59309;59310;59311;59312;59313;59314;59315;59316;59317;59318;59319;59320;69297;69298;69299;69300;98155;98156;98157;98158;98159;98160;98161;98162;98163;98164;98165;98166;159098;159099;159100;159101;159102;159103;159104;159105;159106;159107;159108;159109;159110;159111;159112;159113;159114;159115	28377;35840;59311;69297;98157;159112	899	13
P09874;Q5VX84;Q5VX85	P09874	Poly [ADP-ribose] polymerase 1	PARP1	sp|P09874|PARP1_HUMAN Poly [ADP-ribose] polymerase 1 OS=Homo sapiens OX=9606 GN=PARP1 PE=1 SV=4	3	57	57	57	53.6	53.6	53.6	1014	57;5;5	57;5;5	57;5;5	1014;108;155	113.08	0	323.31	744	0.571461	0.0364056	-0.844843	-0.0798912	1.79084	1.78045	0.29858	-0.0388584	31.4493	30.1408	29.6585	29.5693	29.6688	30.1044	30.9619	30.5595	30.6633	31.4043	31.0007	30.6394	Discard	Discard	Keep	Discard	50	44	41	35	42	46	51	44	50	47	49	43	50	44	41	35	42	46	51	44	50	47	49	43	50	44	41	35	42	46	51	44	50	47	49	43	47.6	44.2	42.7	40.2	43.6	47.6	49.3	44.5	49.3	47.4	47.4	45.7	25308000000	3458700000	714490000	502350000	293390000	571720000	1222400000	2600700000	1392000000	1179700000	2657500000	1917200000	2831500000	496240000	67818000	14010000	9850100	5752700	11210000	23970000	50994000	27293000	23130000	52108000	37592000	55519000	87	33	24	18	23	43	65	53	47	73	60	61	By MS/MS	By MS/MS	By MS/MS	By MS/MS	By MS/MS	By MS/MS	By MS/MS	By MS/MS	By MS/MS	By MS/MS	By MS/MS	By MS/MS	911	356;365;366;998;1140;1224;1225;1680;2737;2971;3110;4176;4182;4415;4428;4486;4613;4920;4921;5212;5464;5691;6937;6938;6943;7181;7194;7200;7244;7330;7966;8906;9249;9472;9548;9667;9890;10471;10537;10720;11173;11462;11519;11785;12213;12219;12937;13432;13811;14109;14247;14350;14351;15151;15152;15223;15408	True;True;True;True;True;True;True;True;True;True;True;True;True;True;True;True;True;True;True;True;True;True;True;True;True;True;True;True;True;True;True;True;True;True;True;True;True;True;True;True;True;True;True;True;True;True;True;True;True;True;True;True;True;True;True;True;True	370;379;380;1051;1052;1201;1286;1287;1764;2884;3123;3267;4391;4397;4637;4650;4712;4843;4844;5170;5171;5474;5739;5972;5973;7275;7276;7281;7524;7538;7539;7546;7547;7593;7683;8344;9337;9689;9926;9927;10030;10202;10203;10204;10492;11116;11185;11378;11850;12143;12201;12479;12929;12935;13692;14219;14629;14945;15094;15201;15202;16049;16050;16126;16318	4038;4039;4040;4041;4042;4043;4044;4045;4046;4047;4048;4049;4050;4051;4052;4053;4097;4098;4099;4100;4101;4102;4103;4104;4105;4106;4107;4108;4109;4110;4111;4112;4113;4114;4115;4116;4117;4118;4119;4120;4121;4122;4123;4124;4125;12452;12453;12454;12455;12456;12457;12458;12459;12460;12461;12462;12463;12464;12465;12466;14076;14077;14078;15028;15029;15030;15031;15032;15033;15034;15035;15036;15037;15038;15039;15040;15041;15042;15043;15044;15045;15046;15047;15048;20459;20460;20461;20462;20463;20464;20465;20466;32876;32877;32878;32879;32880;32881;32882;32883;32884;32885;35672;35673;35674;35675;35676;35677;35678;35679;35680;35681;35682;35683;35684;35685;35686;37502;37503;37504;37505;37506;37507;37508;37509;37510;37511;37512;37513;37514;37515;37516;37517;37518;37519;50517;50518;50519;50556;50557;50558;50559;50560;50561;50562;50563;50564;50565;50566;50567;50568;50569;50570;50571;50572;50573;50574;50575;50576;50577;50578;53214;53215;53216;53217;53218;53219;53220;53221;53222;53223;53224;53225;53226;53227;53228;53229;53230;53231;53232;53233;53234;53235;53236;53237;53238;53239;53240;53241;53242;53243;53244;53245;53246;53247;53248;53249;53442;53443;53444;53445;53446;53447;53448;53449;53450;53451;53452;53453;53454;53455;53456;53457;53458;53459;53460;53461;53462;53463;53464;53465;53466;53467;53468;53469;53470;53471;53472;53473;53474;53475;53476;53477;53478;53479;53480;53481;53482;53483;54193;54194;54195;54196;54197;54198;54199;54200;54201;54202;54203;54204;54205;54206;54207;54208;54209;54210;54211;54212;54213;54214;54215;54216;54217;54218;54219;55960;55961;55962;55963;55964;55965;55966;55967;55968;55969;55970;55971;55972;55973;55974;55975;55976;55977;55978;55979;55980;55981;55982;55983;55984;55985;55986;55987;55988;59697;59698;59699;59700;59701;59702;59703;59704;59705;59706;59707;59708;59709;59710;59711;59712;59713;59714;59715;59716;59717;59718;59719;59720;59721;59722;63413;63414;63415;63416;63417;63418;66375;66376;66377;66378;66379;66380;66381;66382;66383;66384;66385;66386;66387;66388;66389;66390;66391;66392;66393;66394;66395;66396;66397;66398;66399;66400;69240;69241;69242;69243;69244;69245;69246;69247;69248;69249;69250;69251;69252;69253;69254;69255;69256;69257;69258;69259;69260;69261;69262;69263;69264;69265;69266;69267;69268;69269;85816;85817;85818;85819;85820;85821;85822;85823;85824;85825;85826;85827;85828;85829;85830;85831;85832;85833;85834;85835;85836;85837;85838;85839;85840;85841;85842;85896;85897;85898;85899;85900;85901;85902;85903;85904;85905;85906;85907;85908;85909;85910;85911;89233;89234;89235;89236;89237;89238;89239;89240;89241;89242;89243;89244;89245;89246;89247;89405;89406;89407;89408;89409;89410;89411;89412;89413;89414;89415;89416;89417;89418;89419;89420;89421;89422;89423;89424;89425;89426;89427;89428;89516;89517;89518;89519;89520;89521;89522;90081;90082;90083;90084;90085;90086;90087;90088;90089;90090;90091;90092;90093;90094;90095;90096;90097;90098;90099;90100;90101;91219;91220;91221;91222;91223;99398;99399;99400;99401;99402;99403;111036;111037;111038;111039;111040;111041;111042;111043;111044;111045;111046;111047;111048;111049;111050;111051;111052;111053;111054;111055;111056;111057;111058;111059;111060;111061;111062;115292;115293;115294;115295;115296;115297;118023;118024;118025;118026;118027;118028;118029;118030;118031;118032;118033;118034;118035;118036;118037;119196;119197;119198;119199;119200;119201;119202;119203;119204;119205;119206;119207;119208;119209;121021;121022;121023;121024;121025;121026;121027;121028;121029;121030;121031;121032;121033;121034;121035;121036;121037;121038;121039;121040;121041;121042;121043;121044;121045;121046;121047;121048;121049;121050;121051;121052;121053;121054;121055;121056;121057;121058;121059;121060;121061;121062;121063;121064;121065;121066;121067;121068;121069;121070;121071;121072;121073;121074;121075;121076;121077;121078;124404;124405;124406;124407;124408;124409;124410;124411;124412;124413;124414;124415;124416;124417;132611;132612;132613;132614;132615;132616;132617;132618;132619;132620;132621;132622;132623;132624;132625;132626;132627;132628;132629;132630;132631;132632;132633;132634;132635;132636;132637;132638;132639;132640;132641;132642;132643;132644;132645;132646;132647;132648;132649;133491;133492;133493;133494;133495;133496;133497;135555;135556;135557;135558;135559;135560;135561;135562;135563;135564;140931;140932;140933;140934;140935;140936;140937;140938;140939;140940;140941;140942;140943;140944;140945;140946;140947;140948;140949;140950;144329;144330;144331;144332;144333;144334;144335;144336;144337;144338;144339;144340;144341;144342;144343;144344;144345;144346;144347;144348;144349;145073;148179;148180;148181;148182;148183;148184;148185;148186;148187;148188;148189;148190;148191;148192;153244;153245;153246;153247;153248;153249;153250;153251;153252;153253;153254;153255;153256;153257;153344;153345;153346;153347;153348;153349;153350;153351;153352;153353;153354;153355;153356;153357;153358;153359;153360;153361;153362;153363;153364;153365;153366;153367;153368;153369;153370;153371;153372;153373;163352;163353;169468;169469;169470;169471;169472;169473;169474;169475;169476;169477;169478;169479;169480;169481;169482;174236;174237;174238;174239;174240;174241;174242;174243;174244;174245;174246;174247;174248;174249;174250;174251;174252;174253;174254;174255;174256;178158;178159;178160;178161;178162;178163;178164;178165;178166;178167;178168;178169;178170;178171;178172;178173;178174;178175;179898;179899;179900;179901;179902;179903;179904;179905;179906;179907;179908;179909;179910;179911;181078;181079;181080;181081;181082;181083;181084;181085;181086;181087;181088;181089;181090;181091;181092;181093;181094;181095;181096;181097;181098;181099;181100;181101;181102;181103;181104;181105;181106;181107;181108;181109;181110;181111;181112;181113;181114;181115;181116;191020;191021;191022;191023;191024;191025;191026;191027;191028;191029;191030;191031;191032;191033;191034;191035;191036;191037;191038;191039;191040;191041;191042;191043;191044;191045;191046;191047;191048;191049;191050;191051;191052;191053;191054;191055;191056;191057;191058;191059;191060;191061;191062;191063;191064;191065;191066;191067;191068;191069;191070;191071;191072;191073;191074;191075;191076;191077;191078;191079;191080;191081;191082;191083;191084;191085;191086;192004;192005;192006;192007;192008;192009;192010;192011;192012;192013;192014;192015;192016;192017;192018;192019;193869;193870;193871;193872;193873;193874;193875;193876;193877;193878	3190;3191;3192;3193;3194;3195;3196;3197;3198;3199;3200;3201;3202;3203;3204;3205;3206;3207;3208;3209;3210;3229;3230;3231;3232;3233;3234;3235;3236;3237;3238;3239;3240;3241;3242;3243;3244;3245;3246;3247;3248;3249;3250;3251;3252;3253;10068;10069;10070;10071;10072;10073;10074;10075;10076;10077;10078;10079;10080;11314;12115;12116;12117;12118;16173;16174;16175;25417;25418;25419;25420;28052;28053;29569;29570;29571;29572;29573;29574;29575;29576;29577;29578;29579;29580;29581;29582;29583;39339;39371;39372;39373;39374;39375;39376;39377;39378;39379;39380;39381;39382;39383;39384;39385;39386;41368;41369;41370;41371;41372;41373;41374;41375;41376;41377;41378;41379;41380;41381;41382;41383;41384;41385;41386;41387;41388;41389;41390;41391;41392;41393;41394;41595;41596;41597;41598;41599;41600;41601;41602;41603;41604;41605;41606;41607;41608;41609;41610;41611;41612;41613;41614;41615;41616;41617;41618;41619;41620;41621;41622;41623;41624;41625;41626;41627;41628;41629;41630;42225;42226;42227;42228;42229;42230;42231;42232;42233;42234;42235;42236;42237;42238;42239;42240;42241;42242;42243;43737;43738;43739;43740;43741;43742;43743;43744;43745;43746;43747;43748;43749;43750;43751;43752;43753;43754;43755;43756;43757;46304;46305;46306;46307;46308;46309;46310;46311;46312;46313;46314;46315;46316;46317;46318;46319;46320;46321;46322;46323;49180;49181;49182;49183;49184;51407;51408;51409;51410;51411;51412;51413;51414;51415;51416;51417;51418;51419;51420;53725;53726;53727;53728;53729;53730;53731;53732;53733;53734;53735;53736;53737;53738;53739;53740;53741;53742;53743;53744;53745;53746;53747;53748;53749;53750;53751;53752;53753;53754;53755;53756;53757;53758;53759;68566;68567;68568;68569;68570;68571;68572;68573;68574;68575;68576;68577;68578;68579;68580;68581;68582;68583;68584;68585;68586;68587;68588;68589;68590;68591;68592;68593;68594;68595;68625;68626;68627;68628;68629;68630;68631;68632;68633;68634;68635;68636;68637;68638;70995;70996;70997;70998;70999;71000;71001;71002;71003;71004;71005;71006;71007;71008;71114;71115;71116;71117;71118;71119;71120;71121;71122;71123;71124;71125;71126;71127;71128;71129;71130;71131;71176;71177;71560;71561;71562;71563;71564;71565;71566;71567;71568;71569;71570;71571;71572;71573;71574;71575;71576;71577;71578;71579;72293;78999;79000;87964;87965;87966;87967;87968;87969;87970;87971;87972;87973;87974;87975;87976;87977;87978;87979;87980;91312;91313;91314;93391;93392;93393;93394;93395;93396;93397;93398;94304;94305;94306;94307;94308;94309;94310;95771;95772;95773;95774;95775;95776;95777;95778;95779;95780;95781;95782;95783;95784;95785;95786;95787;95788;95789;95790;95791;95792;95793;98413;98414;98415;98416;98417;98418;98419;98420;98421;98422;98423;98424;106370;106371;106372;106373;106374;106375;106376;106377;106378;106379;106380;106381;106382;106383;106384;106385;106386;106387;106388;106389;106390;106391;106392;106393;106394;106395;106396;106397;106398;106399;106400;106401;106402;106403;107146;107147;107148;108627;108628;112482;112483;112484;112485;112486;112487;112488;112489;112490;112491;112492;112493;112494;112495;112496;112497;112498;112499;112500;112501;112502;112503;112504;112505;115296;115297;115298;115299;115300;115301;115302;115303;115304;115305;115306;115307;115308;115309;115310;115739;117674;117675;117676;117677;117678;117679;121519;121520;121521;121522;121523;121524;121587;121588;121589;121590;121591;121592;121593;121594;121595;121596;121597;121598;121599;121600;121601;121602;121603;121604;121605;121606;121607;121608;121609;121610;121611;121612;121613;121614;121615;121616;121617;121618;121619;121620;121621;121622;121623;121624;121625;121626;121627;121628;121629;133058;133059;138566;138567;138568;138569;138570;138571;138572;138573;138574;138575;138576;138577;138578;138579;138580;138581;138582;138583;138584;138585;138586;138587;142480;142481;142482;142483;142484;142485;142486;142487;142488;142489;142490;142491;142492;142493;142494;142495;142496;142497;142498;142499;142500;142501;142502;145981;145982;145983;145984;145985;145986;145987;147283;147284;147285;147286;147287;147288;147289;148318;148319;148320;148321;148322;148323;148324;148325;148326;148327;148328;148329;148330;148331;148332;148333;148334;148335;148336;148337;148338;148339;148340;148341;148342;155950;155951;155952;155953;155954;155955;155956;155957;155958;155959;155960;155961;155962;155963;155964;155965;155966;155967;155968;155969;155970;155971;155972;155973;155974;155975;155976;155977;155978;155979;155980;155981;155982;155983;155984;155985;155986;155987;155988;155989;155990;155991;155992;155993;155994;155995;155996;155997;155998;155999;156000;156001;156002;156003;156004;156005;156006;156007;156737;156738;156739;156740;156741;156742;156743;156744;156745;156746;156747;156748;156749;156750;156751;156752;156753;158031;158032;158033;158034;158035	3194;3238;3252;10077;11314;12115;12118;16173;25418;28052;29583;39339;39386;41375;41625;42241;43745;46311;46320;49180;51417;53756;68566;68584;68635;70996;71122;71176;71563;72293;78999;87965;91313;93397;94310;95773;98420;106398;107148;108627;112482;115304;115739;117676;121523;121614;133059;138573;142481;145987;147287;148320;148339;155974;155994;156746;158032	900;901;902;903;904;905;906;907;908;909;910;911;912;913	35;38;43;143;153;443;604;615;675;682;686;746;890;900
P0DPD7;P0DPD8	P0DPD7;P0DPD8			sp|P0DPD7|EFMT4_HUMAN EEF1A lysine methyltransferase 4 OS=Homo sapiens OX=9606 GN=EEF1AKMT4 PE=1 SV=1;sp|P0DPD8|EFCE2_HUMAN EEF1AKMT4-ECE2 readthrough transcript protein OS=Homo sapiens OX=9606 GN=EEF1AKMT4-ECE2 PE=1 SV=1	2	2	2	2	9.4	9.4	9.4	255	2;1	2;1	2;1	255;883	28.306	0	5.0212	13	-4.79684	-4.65584	0.420988	-0.219782	4.74371	4.74371	0.121983	0.379028	24.7437	20	20	24.7968	20	24.6558	24.7087	24.9604	24.5867	24.5394	24.3296	25.1801	Discard	Discard	Keep	Keep	2	1	1	2	1	2	2	2	2	1	1	2	2	1	1	2	1	2	2	2	2	1	1	2	2	1	1	2	1	2	2	2	2	1	1	2	9.4	4.7	4.7	9.4	4.7	9.4	9.4	9.4	9.4	4.7	4.7	9.4	322670000	26481000	5877000	6100400	12771000	6387200	22632000	33485000	34773000	19259000	19484000	11861000	69190000	20167000	1655100	367320	381270	798170	399200	1414500	2092800	2173300	1203700	1217800	741290	4324400	1	1	1	0	0	2	1	2	0	1	0	3	By MS/MS	By MS/MS	By MS/MS	By matching	By matching	By MS/MS	By MS/MS	By MS/MS	By MS/MS	By MS/MS	By MS/MS	By MS/MS	916	849;3810	True;True	884;4005	10220;10221;10222;10223;10224;10225;10226;10227;10228;10229;10230;10231;10232;10233;10234;10235;10236;10237;10238;10239;10240;10241;10242;10243;45949;45950;45951;45952;45953;45954;45955;45956	8048;8049;8050;8051;8052;8053;8054;8055;8056;8057;8058;8059;8060;35778;35779;35780	8057;35780	914	174
P10398;Q96II5;P10398-2	P10398;Q96II5	Serine/threonine-protein kinase A-Raf	ARAF	sp|P10398|ARAF_HUMAN Serine/threonine-protein kinase A-Raf OS=Homo sapiens OX=9606 GN=ARAF PE=1 SV=2;tr|Q96II5|Q96II5_HUMAN Isoform of P10398, ARAF protein OS=Homo sapiens OX=9606 GN=ARAF PE=1 SV=1	3	13	13	9	24.9	24.9	18.3	606	13;12;4	13;12;4	9;8;4	606;609;186	67.585	0	37.245	72	-0.128071	0.223366	0.0865211	0.273651	1.0259	0.865236	0.0624619	0.209251	26.1792	25.8511	25.1533	25.9792	25.314	25.6278	27.4011	26.4096	27.3387	26.3231	27.1919	26.136	Discard	Discard	Keep	Discard	4	3	3	3	2	4	12	12	13	10	11	11	4	3	3	3	2	4	12	12	13	10	11	11	2	1	1	1	0	2	8	8	9	6	8	8	6.8	5	5	5	3.1	6.8	22.4	23.1	24.9	18	21.5	21	1278500000	56385000	27745000	16863000	21269000	17149000	38411000	202340000	106760000	123060000	95430000	146440000	177730000	38741000	1708600	840760	510990	644530	519680	1164000	6131600	3235100	3729000	2891800	4437700	5385700	3	2	1	2	1	3	12	5	8	3	8	4	By MS/MS	By MS/MS	By MS/MS	By MS/MS	By MS/MS	By MS/MS	By MS/MS	By MS/MS	By MS/MS	By MS/MS	By MS/MS	By MS/MS	917	1890;2304;3644;4736;4980;5171;5903;5981;11141;11217;13661;14863;15025	True;True;True;True;True;True;True;True;True;True;True;True;True	1982;1983;2427;3824;3825;4971;5232;5432;6193;6273;11816;11894;14466;15749;15917	22713;22714;22715;22716;22717;22718;22719;22720;22721;22722;22723;22724;27666;27667;27668;27669;27670;27671;27672;43934;43935;43936;43937;43938;43939;43940;43941;43942;43943;43944;43945;57470;57471;57472;57473;57474;57475;57476;57477;60498;60499;60500;60501;60502;62935;62936;62937;62938;62939;62940;62941;62942;62943;62944;62945;62946;62947;62948;62949;71786;71787;71788;71789;71790;71791;71792;71793;71794;71795;71796;71797;71798;71799;71800;73102;73103;73104;73105;73106;73107;73108;73109;73110;73111;73112;73113;73114;73115;73116;73117;140520;140521;140522;140523;141505;141506;141507;141508;141509;141510;141511;141512;141513;172284;172285;172286;172287;172288;172289;187587;187588;187589;187590;189518;189519;189520;189521;189522;189523;189524	17905;17906;17907;17908;17909;17910;17911;21317;21318;21319;21320;21321;21322;34385;34386;34387;34388;44710;44711;44712;44713;46937;46938;48809;48810;48811;48812;48813;48814;48815;48816;48817;48818;55703;55704;55705;55706;55707;55708;55709;55710;55711;55712;55713;55714;55715;55716;55717;57235;57236;57237;57238;57239;57240;57241;57242;57243;57244;57245;57246;57247;112221;112222;113035;113036;113037;113038;140984;140985;140986;153450;154726;154727	17905;21317;34388;44711;46937;48814;55712;57245;112222;113038;140984;153450;154726	530;532;915;916;917	39;147;403;417;521
P10599;P10599-2	P10599;P10599-2	Thioredoxin	TXN	sp|P10599|THIO_HUMAN Thioredoxin OS=Homo sapiens OX=9606 GN=TXN PE=1 SV=3;sp|P10599-2|THIO_HUMAN Isoform of P10599, Isoform 2 of Thioredoxin OS=Homo sapiens OX=9606 GN=TXN	2	6	6	6	51.4	51.4	51.4	105	6;5	6;5	6;5	105;85	11.737	0	16.642	37	0.0718441	0.803959	1.21296	0.39496	-1.31977	-1.32743	-0.0309429	0.245079	24.3893	25.5185	25.7091	25.4467	25.7167	24.7146	25.3851	25.3347	25.416	24.1217	25.14	24.9397	Keep	Discard	Discard	Discard	5	5	5	5	5	4	4	4	4	5	4	4	5	5	5	5	5	4	4	4	4	5	4	4	5	5	5	5	5	4	4	4	4	5	4	4	42.9	42.9	42.9	42.9	42.9	34.3	31.4	31.4	31.4	42.9	31.4	34.3	461990000	29029000	31057000	41131000	21667000	40650000	29613000	32977000	27337000	17436000	27553000	22459000	54511000	65998000	4147000	4436700	5875800	3095300	5807100	4230500	4711000	3905200	2490900	3936200	3208500	7787300	1	4	4	2	5	2	1	4	3	2	2	3	By MS/MS	By MS/MS	By MS/MS	By MS/MS	By MS/MS	By MS/MS	By MS/MS	By MS/MS	By MS/MS	By MS/MS	By MS/MS	By MS/MS	918	1657;3002;7740;9674;12945;14285	True;True;True;True;True;True	1740;3156;8105;10212;13702;15135	20211;20212;20213;20214;20215;20216;36087;36088;36089;36090;36091;36092;36093;36094;36095;36096;36097;36098;36099;36100;96722;96723;96724;96725;96726;96727;96728;96729;96730;96731;96732;96733;96734;96735;96736;121135;121136;121137;121138;121139;121140;121141;121142;121143;163443;163444;163445;163446;163447;163448;163449;163450;163451;163452;163453;163454;163455;163456;163457;180271;180272;180273;180274;180275;180276;180277	15991;28384;28385;28386;28387;28388;28389;28390;28391;77111;77112;77113;77114;77115;77116;77117;77118;77119;77120;77121;77122;95835;95836;95837;95838;95839;133130;133131;133132;133133;133134;133135;133136;147556;147557;147558;147559	15991;28385;77114;95836;133136;147559	918;919	37;74
P10809;E7ESH4;E7EXB4;P10809-2;C9JL25;C9JCQ4;C9JL19	P10809	60 kDa heat shock protein, mitochondrial	HSPD1	sp|P10809|CH60_HUMAN 60 kDa heat shock protein, mitochondrial OS=Homo sapiens OX=9606 GN=HSPD1 PE=1 SV=2	7	26	26	26	44.3	44.3	44.3	573	26;8;7;5;4;2;1	26;8;7;5;4;2;1	26;8;7;5;4;2;1	573;234;221;158;175;94;83	61.054	0	239.28	210	-0.516069	0.179127	0.377401	0.230595	0.304171	0.438026	-0.00766945	-0.048275	28.5125	28.2801	28.2083	28.7962	28.0744	28.101	27.4686	28.6663	27.4763	28.2889	27.5169	28.4358	Discard	Discard	Discard	Discard	23	21	18	21	21	19	15	19	17	16	16	20	23	21	18	21	21	19	15	19	17	16	16	20	23	21	18	21	21	19	15	19	17	16	16	20	42.8	40.5	37.9	42.2	42.8	36.3	30.5	34.4	33.5	31.2	30.5	36	4209300000	393500000	181080000	198690000	215130000	191570000	290590000	199440000	391720000	115860000	241180000	153770000	653450000	131540000	12297000	5658800	6208900	6723000	5986700	9080800	6232400	12241000	3620700	7536800	4805200	20420000	20	13	10	17	13	16	10	22	9	11	8	22	By MS/MS	By MS/MS	By MS/MS	By MS/MS	By MS/MS	By MS/MS	By MS/MS	By MS/MS	By MS/MS	By MS/MS	By MS/MS	By MS/MS	919	168;1058;1605;1631;4249;5167;5931;5932;6582;7049;9022;9338;9955;12090;12097;13454;13480;13481;13880;14294;14295;14304;14305;14306;14324;15063	True;True;True;True;True;True;True;True;True;True;True;True;True;True;True;True;True;True;True;True;True;True;True;True;True;True	176;1115;1688;1714;4466;5428;6221;6222;6909;7388;9456;9779;10570;12799;12806;14242;14269;14270;14701;15144;15145;15154;15155;15156;15174;15955	1892;1893;1894;1895;1896;1897;1898;1899;1900;1901;1902;13126;13127;13128;13129;13130;13131;13132;19559;19560;19561;19562;19563;19564;19565;19566;19567;19568;19569;19570;19890;19891;19892;19893;19894;19895;19896;51279;51280;51281;51282;51283;51284;51285;51286;51287;51288;51289;51290;51291;51292;51293;51294;62887;62888;62889;62890;62891;62892;62893;62894;62895;62896;62897;62898;62899;62900;62901;72358;72359;72360;72361;72362;72363;72364;72365;72366;72367;72368;72369;72370;72371;72372;72373;72374;72375;72376;72377;72378;72379;72380;72381;72382;72383;72384;72385;72386;72387;72388;72389;72390;81235;81236;81237;81238;81239;81240;81241;81242;81243;81244;81245;81246;81247;81248;81249;81250;87414;87415;87416;87417;87418;112505;112506;112507;112508;112509;112510;112511;112512;112513;112514;112515;112516;112517;112518;112519;116270;116271;116272;116273;116274;116275;116276;116277;116278;116279;116280;116281;116282;116283;125191;125192;125193;125194;125195;125196;125197;125198;125199;125200;125201;125202;125203;125204;151630;151631;151715;151716;151717;151718;151719;151720;151721;151722;151723;151724;151725;151726;151727;151728;151729;169729;169730;169731;169732;169733;169734;169735;169736;169737;169738;169739;169740;169741;169742;170050;170051;170052;170053;170054;170055;170056;170057;170058;170059;170060;170061;170062;170063;170064;175033;175034;175035;175036;175037;180371;180372;180373;180374;180375;180376;180377;180378;180379;180380;180381;180382;180383;180384;180385;180386;180387;180388;180389;180390;180391;180392;180393;180394;180395;180396;180397;180398;180399;180400;180401;180402;180501;180502;180503;180504;180505;180506;180507;180508;180509;180510;180511;180512;180513;180514;180515;180516;180517;180518;180519;180520;180521;180522;180523;180524;180525;180526;180527;180528;180529;180530;180531;180532;180533;180534;180535;180536;180537;180538;180539;180540;180541;180542;180543;180544;180545;180546;180547;180786;180787;180788;180789;180790;180791;180792;180793;180794;180795;180796;180797;180798;180799;189998;189999;190000;190001;190002;190003;190004;190005;190006;190007;190008;190009;190010;190011;190012	1525;1526;1527;10626;15580;15581;15782;15783;39917;39918;39919;39920;39921;39922;39923;39924;39925;39926;39927;39928;39929;39930;39931;39932;48765;48766;48767;48768;48769;48770;48771;48772;48773;48774;48775;48776;48777;48778;48779;48780;48781;48782;56644;56645;56646;56647;56648;56649;56650;56651;56652;56653;56654;56655;56656;56657;56658;56659;56660;56661;56662;56663;56664;65267;65268;65269;65270;65271;65272;65273;65274;65275;65276;65277;65278;65279;69756;89054;89055;89056;89057;89058;89059;89060;89061;89062;89063;89064;89065;89066;89067;89068;92069;92070;92071;92072;92073;92074;92075;92076;92077;92078;92079;92080;92081;98939;98940;98941;98942;98943;98944;98945;98946;98947;98948;120186;120187;120242;120243;120244;120245;120246;120247;120248;120249;120250;120251;120252;120253;138777;138778;138779;138780;138781;138782;138783;139182;139183;139184;139185;139186;139187;139188;143046;143047;143048;143049;143050;147612;147613;147614;147615;147616;147617;147618;147619;147620;147621;147622;147623;147624;147625;147718;147719;147720;147721;147722;147723;147724;147725;147726;147727;147728;147729;147730;147731;147732;147733;147734;147735;147736;147737;147738;147739;147740;147741;147742;147743;147744;147745;147746;148102;148103;148104;148105;148106;148107;148108;148109;148110;148111;148112;148113;148114;155115;155116;155117;155118;155119;155120;155121;155122;155123;155124;155125;155126;155127;155128	1526;10626;15580;15782;39917;48777;56646;56663;65277;69756;89057;92079;98939;120187;120247;138781;139185;139187;143047;147612;147625;147719;147721;147744;148113;155117	920;921;922	217;356;477
P11142;E9PKE3;P11142-2;E9PN89;E9PNE6;A8K7Q2;E9PLF4;P54652;E9PQQ4;E9PQK7;E9PK54;E9PI65;E9PPY6;E9PN25;E9PS65;E9PM13	P11142;E9PKE3;P11142-2;E9PN89;E9PNE6	Heat shock cognate 71 kDa protein	HSPA8	sp|P11142|HSP7C_HUMAN Heat shock cognate 71 kDa protein OS=Homo sapiens OX=9606 GN=HSPA8 PE=1 SV=1;tr|E9PKE3|E9PKE3_HUMAN Isoform of P11142, Heat shock cognate 71 kDa protein OS=Homo sapiens OX=9606 GN=HSPA8 PE=1 SV=1;sp|P11142-2|HSP7C_HUMAN Isoform of P11	16	21	21	17	34.7	34.7	29.9	646	21;20;17;13;13;10;9;9;8;8;8;7;6;5;4;3	21;20;17;13;13;10;9;9;8;8;8;7;6;5;4;3	17;16;14;11;10;8;7;5;7;7;7;5;5;4;3;2	646;627;493;312;500;410;187;639;171;178;183;168;137;132;223;150	70.897	0	191	221	0.413857	0.710611	0.617937	0.474129	0.389025	0.16922	-0.404263	0.262686	28.4654	28.657	28.0764	28.2432	28.2962	27.9464	28.3423	28.4376	28.7465	27.8196	28.0796	27.9634	Discard	Discard	Discard	Discard	20	17	18	17	18	17	17	18	19	17	18	15	20	17	18	17	18	17	17	18	19	17	18	15	16	14	14	14	15	13	14	14	15	13	14	13	33.4	28.3	30.5	30.2	28.5	28.5	26.3	29.7	29.9	28.5	29.7	24.8	4628600000	441580000	241100000	172920000	135990000	210670000	258150000	394140000	287500000	308620000	229580000	234960000	350410000	140260000	13381000	7306000	5240000	4120900	6384100	7822600	11944000	8712200	9352300	6956900	7120100	10618000	21	15	12	9	10	11	16	16	23	13	11	11	By MS/MS	By MS/MS	By MS/MS	By MS/MS	By MS/MS	By MS/MS	By MS/MS	By MS/MS	By MS/MS	By MS/MS	By MS/MS	By MS/MS	921	1174;1741;3663;6079;6080;6627;7681;8523;9073;9692;10461;10462;10502;11962;12147;12568;12724;13816;13930;14108;14932	True;True;True;True;True;True;True;True;True;True;True;True;True;True;True;True;True;True;True;True;True	1235;1826;3845;6375;6376;6956;8044;8918;9507;10239;10240;11105;11106;11147;11148;12661;12862;13305;13472;14634;14754;14944;15821	14476;14477;14478;14479;14480;14481;14482;14483;14484;14485;14486;14487;14488;14489;14490;14491;14492;14493;14494;14495;14496;14497;14498;14499;14500;21025;21026;21027;21028;21029;21030;21031;21032;21033;21034;21035;21036;21037;21038;21039;44197;44198;44199;44200;44201;44202;44203;44204;44205;44206;44207;44208;44209;44210;44211;74473;74474;74475;74476;74477;74478;74479;74480;74481;74482;74483;74484;74485;74486;74487;74488;74489;74490;74491;74492;74493;74494;74495;74496;74497;74498;74499;74500;74501;74502;74503;81786;81787;81788;81789;81790;81791;81792;81793;81794;81795;81796;81797;81798;96037;96038;96039;96040;96041;96042;96043;96044;96045;96046;96047;96048;96049;96050;96051;106324;106325;106326;106327;106328;106329;106330;106331;106332;106333;113136;113137;113138;113139;113140;113141;113142;121454;121455;121456;121457;121458;121459;121460;121461;121462;121463;121464;121465;121466;121467;121468;121469;132515;132516;132517;132518;132519;132520;132521;132522;132523;132524;132525;132526;132527;132528;132529;132530;132531;132532;132533;132534;132535;133009;133010;133011;133012;133013;133014;133015;133016;133017;133018;133019;133020;133021;133022;133023;133024;133025;133026;150037;150038;150039;150040;150041;150042;150043;150044;150045;150046;150047;150048;150049;150050;150051;150052;150053;152413;152414;152415;152416;157514;157515;157516;157517;157518;157519;157520;157521;157522;157523;157524;157525;157526;157527;157528;157529;157530;157531;157532;157533;157534;157535;157536;159378;159379;159380;159381;159382;159383;159384;159385;159386;159387;159388;159389;159390;159391;159392;159393;159394;159395;159396;159397;159398;159399;159400;159401;159402;159403;159404;159405;159406;159407;159408;174304;174305;174306;174307;174308;174309;174310;174311;174312;174313;174314;174315;174316;174317;174318;175714;175715;175716;175717;175718;175719;175720;175721;175722;175723;175724;175725;175726;175727;175728;175729;175730;175731;175732;175733;175734;175735;175736;178153;178154;178155;178156;178157;188352;188353;188354;188355;188356;188357;188358;188359;188360;188361;188362;188363;188364;188365;188366;188367;188368;188369;188370;188371;188372;188373;188374;188375;188376;188377;188378;188379;188380;188381;188382;188383;188384	11703;11704;11705;11706;11707;11708;11709;11710;11711;11712;11713;11714;11715;11716;11717;11718;11719;11720;11721;11722;11723;16642;16643;16644;16645;16646;16647;16648;16649;16650;16651;16652;16653;16654;16655;16656;16657;16658;16659;16660;16661;16662;16663;16664;34575;34576;34577;34578;34579;34580;34581;34582;34583;34584;34585;34586;34587;34588;34589;58565;58566;58567;58568;58569;58570;58571;58572;58573;58574;58575;58576;58577;58578;58579;65776;65777;65778;65779;65780;65781;65782;65783;65784;65785;65786;65787;65788;76636;76637;76638;76639;76640;76641;76642;84519;84520;84521;84522;84523;89575;89576;89577;89578;96078;96079;96080;96081;96082;96083;96084;96085;96086;96087;96088;96089;106298;106299;106300;106301;106302;106303;106304;106305;106740;106741;106742;106743;106744;106745;106746;106747;106748;106749;106750;106751;119034;119035;119036;119037;119038;120709;120710;124759;124760;124761;124762;124763;124764;124765;124766;124767;124768;126139;126140;126141;126142;126143;126144;126145;126146;126147;126148;126149;126150;126151;126152;126153;126154;126155;142534;142535;142536;142537;142538;142539;142540;142541;142542;142543;142544;142545;142546;142547;142548;142549;142550;142551;142552;142553;142554;142555;142556;142557;143545;143546;143547;143548;143549;143550;143551;143552;143553;145979;145980;153951;153952;153953;153954;153955;153956;153957;153958;153959;153960;153961;153962;153963;153964;153965;153966;153967;153968;153969;153970;153971;153972;153973;153974;153975;153976;153977;153978;153979	11709;16664;34588;58567;58577;65776;76637;84520;89577;96079;106301;106304;106747;119035;120710;124768;126151;142541;143548;145979;153972	923;924;925;926	61;122;127;549
P11172;P11172-3;E9PFD2;P11172-2;P11172-4;F2Z3P2;F2Z303;F8WDG4	P11172;P11172-3;E9PFD2;P11172-2;P11172-4	Uridine 5-monophosphate synthase;Orotate phosphoribosyltransferase;Orotidine 5-phosphate decarboxylase	UMPS	sp|P11172|UMPS_HUMAN Uridine 5-monophosphate synthase OS=Homo sapiens OX=9606 GN=UMPS PE=1 SV=1;sp|P11172-3|UMPS_HUMAN Isoform of P11172, Isoform 3 of Uridine 5-monophosphate synthase OS=Homo sapiens OX=9606 GN=UMPS;tr|E9PFD2|E9PFD2_HUMAN Isoform of P111	8	34	34	34	49.6	49.6	49.6	480	34;30;23;23;18;4;4;4	34;30;23;23;18;4;4;4	34;30;23;23;18;4;4;4	480;388;342;302;205;57;66;142	52.221	0	191.36	394	-0.0807838	0.121544	-0.0479202	-0.0576286	-0.0673542	-0.00743103	-0.0429993	-0.0226002	29.009	29.0314	29.0764	29.1121	29.0165	28.9098	29.7554	29.7677	29.7984	29.8156	29.778	29.8253	Discard	Discard	Discard	Discard	28	26	27	26	26	28	32	29	28	28	33	27	28	26	27	26	26	28	32	29	28	28	33	27	28	26	27	26	26	28	32	29	28	28	33	27	46	40	46	40	40	46	46	47.5	36.9	44	46	45	10131000000	566100000	352130000	344520000	245830000	351240000	565030000	1060600000	871470000	505250000	787070000	760990000	1550500000	389660000	21773000	13543000	13251000	9455100	13509000	21732000	40792000	33518000	19433000	30272000	29269000	59636000	23	19	20	19	24	27	35	34	23	30	29	39	By MS/MS	By MS/MS	By MS/MS	By MS/MS	By MS/MS	By MS/MS	By MS/MS	By MS/MS	By MS/MS	By MS/MS	By MS/MS	By MS/MS	922	93;190;1627;2053;3096;3119;3168;3289;3568;3569;3717;4563;4564;4611;4752;4947;5710;6791;6904;6905;7296;7360;8112;8830;9464;9726;9727;11323;11424;12020;14112;15060;15061;15062	True;True;True;True;True;True;True;True;True;True;True;True;True;True;True;True;True;True;True;True;True;True;True;True;True;True;True;True;True;True;True;True;True;True	97;198;1710;2153;3253;3276;3325;3453;3743;3744;3905;4791;4792;4841;4987;5198;5992;7125;7242;7243;7646;7714;8495;9259;9914;9915;10283;10284;12002;12104;12726;14948;15952;15953;15954	1052;1053;1054;1055;1056;1057;1058;1059;1060;1061;1062;1063;1064;1065;2120;2121;2122;2123;2124;2125;2126;2127;2128;2129;2130;2131;2132;19827;19828;19829;19830;19831;19832;19833;19834;19835;19836;19837;19838;19839;19840;19841;19842;19843;19844;19845;24589;24590;24591;24592;24593;24594;24595;37340;37341;37342;37343;37344;37345;37346;37347;37348;37349;37350;37351;37352;37353;37354;37626;37627;37628;37629;37630;38167;38168;38169;38170;38171;38172;38173;38174;38175;38176;38177;38178;38179;38180;39493;39494;39495;39496;39497;39498;39499;39500;39501;39502;39503;39504;39505;39506;39507;39508;39509;39510;39511;39512;39513;39514;39515;39516;39517;39518;39519;39520;39521;39522;39523;39524;39525;39526;39527;42902;42903;42904;42905;42906;42907;42908;42909;42910;42911;42912;42913;42914;42915;42916;42917;42918;42919;42920;42921;44885;44886;44887;44888;44889;44890;44891;44892;44893;44894;44895;44896;44897;55239;55240;55241;55242;55243;55244;55245;55246;55247;55248;55249;55250;55251;55252;55253;55254;55255;55256;55257;55258;55259;55260;55261;55262;55263;55264;55914;55915;55916;55917;55918;55919;55920;55921;55922;55923;55924;55925;55926;55927;55928;57619;57620;57621;57622;57623;57624;57625;57626;57627;57628;57629;57630;57631;57632;57633;57634;57635;57636;57637;57638;57639;57640;57641;57642;57643;57644;57645;57646;57647;57648;60038;60039;60040;60041;60042;60043;60044;60045;60046;60047;60048;60049;60050;60051;60052;60053;69455;69456;69457;69458;69459;69460;69461;69462;69463;83861;83862;83863;83864;83865;83866;83867;83868;83869;83870;83871;83872;85370;85371;85372;85373;85374;85375;85376;85377;85378;85379;85380;85381;85382;85383;85384;85385;85386;85387;85388;85389;85390;85391;85392;85393;85394;85395;85396;85397;85398;85399;85400;85401;85402;85403;85404;85405;85406;85407;85408;85409;85410;85411;85412;85413;85414;85415;85416;85417;85418;85419;85420;85421;90682;90683;90684;90685;90686;90687;90688;90689;90690;90691;90692;90693;90694;90695;90696;91608;91609;91610;91611;91612;91613;91614;91615;91616;91617;91618;91619;91620;91621;91622;101236;101237;101238;101239;101240;101241;101242;101243;101244;101245;101246;101247;101248;101249;101250;110196;110197;110198;110199;110200;110201;110202;110203;110204;110205;110206;110207;110208;117858;117859;117860;117861;117862;117863;117864;117865;117866;117867;117868;117869;117870;117871;117872;117873;117874;117875;117876;117877;117878;117879;117880;117881;117882;117883;117884;117885;117886;117887;121943;121944;121945;121946;121947;121948;121949;121950;121951;121952;121953;121954;121955;121956;121957;121958;121959;142722;142723;142724;142725;142726;142727;142728;142729;142730;142731;142732;142733;142734;142735;142736;142737;143902;143903;143904;143905;143906;143907;143908;143909;143910;143911;143912;143913;143914;143915;143916;143917;150766;150767;150768;150769;150770;150771;150772;150773;150774;150775;150776;150777;150778;150779;150780;150781;178199;178200;178201;178202;189956;189957;189958;189959;189960;189961;189962;189963;189964;189965;189966;189967;189968;189969;189970;189971;189972;189973;189974;189975;189976;189977;189978;189979;189980;189981;189982;189983;189984;189985;189986;189987;189988;189989;189990;189991;189992;189993;189994;189995;189996;189997	887;888;889;890;891;892;893;894;1703;1704;1705;1706;1707;1708;1709;1710;1711;1712;1713;15752;15753;15754;15755;15756;15757;15758;15759;15760;15761;15762;15763;15764;15765;15766;19202;19203;19204;29460;29461;29462;29652;29653;29654;29655;29997;29998;29999;30000;30001;30002;30003;30004;30005;30006;30007;30008;30009;30010;30011;30012;30873;30874;30875;30876;30877;30878;30879;30880;30881;30882;30883;30884;30885;30886;30887;30888;30889;30890;30891;30892;30893;30894;33504;33505;33506;33507;33508;33509;33510;33511;33512;33513;33514;33515;33516;33517;33518;33519;33520;35111;35112;35113;35114;35115;35116;35117;35118;35119;35120;35121;43127;43128;43129;43130;43131;43132;43133;43134;43667;43668;43669;43670;43671;43672;43673;43674;43675;44800;44801;44802;44803;44804;44805;44806;44807;44808;44809;44810;44811;44812;44813;44814;44815;44816;44817;44818;44819;44820;44821;44822;44823;44824;44825;44826;44827;46579;46580;46581;46582;46583;46584;46585;46586;46587;46588;46589;46590;46591;46592;46593;46594;46595;46596;46597;46598;46599;46600;46601;53877;53878;53879;53880;53881;67215;67216;67217;67218;67219;67220;68289;68290;68291;68292;68293;68294;68295;68296;68297;68298;68299;68300;68301;68302;68303;68304;68305;68306;68307;68308;68309;68310;68311;68312;68313;68314;68315;68316;68317;68318;68319;68320;68321;71928;71929;71930;71931;71932;71933;71934;71935;71936;71937;71938;71939;71940;71941;71942;72510;72511;72512;72513;72514;72515;72516;72517;72518;72519;72520;72521;72522;80656;80657;80658;80659;80660;80661;80662;80663;80664;80665;80666;80667;80668;80669;80670;87406;87407;87408;87409;87410;87411;87412;87413;87414;93272;93273;93274;93275;93276;93277;93278;93279;93280;93281;93282;93283;93284;93285;93286;93287;93288;93289;96404;96405;96406;96407;96408;96409;96410;96411;96412;96413;96414;96415;96416;96417;96418;96419;96420;96421;113904;113905;113906;113907;113908;113909;113910;113911;113912;113913;113914;113915;113916;115020;115021;115022;115023;115024;115025;115026;115027;115028;115029;115030;115031;115032;115033;119591;119592;119593;119594;119595;119596;119597;119598;119599;119600;119601;119602;119603;119604;119605;119606;119607;119608;119609;119610;119611;119612;119613;119614;119615;119616;119617;119618;119619;119620;119621;119622;119623;146013;146014;146015;146016;155082;155083;155084;155085;155086;155087;155088;155089;155090;155091;155092;155093;155094;155095;155096;155097;155098;155099;155100;155101;155102;155103;155104;155105;155106;155107;155108;155109;155110;155111;155112;155113;155114	894;1704;15765;19202;29460;29653;29999;30894;33512;33519;35121;43131;43133;43674;44825;46584;53879;67220;68298;68321;71934;72514;80657;87414;93288;96408;96420;113906;115033;119592;146014;155097;155100;155111	927;928;929;930	179;279;389;465
P11441;Q5HY81;F8WB70	P11441;Q5HY81	Ubiquitin-like protein 4A	UBL4A	sp|P11441|UBL4A_HUMAN Ubiquitin-like protein 4A OS=Homo sapiens OX=9606 GN=UBL4A PE=1 SV=1;tr|Q5HY81|Q5HY81_HUMAN Isoform of P11441, Ubiquitin-like protein 4A OS=Homo sapiens OX=9606 GN=UBL4A PE=1 SV=2	3	10	10	10	70.1	70.1	70.1	157	10;9;2	10;9;2	10;9;2	157;180;103	17.776	0	51.035	142	-0.514879	0.464787	0.680799	-0.0259304	-0.386986	-0.498692	-0.314714	-0.0552216	27.573	27.6862	27.96	28.2011	28.0717	27.2214	29.0396	27.9025	29.3543	27.2217	29.0948	27.9284	Discard	Discard	Discard	Discard	9	8	9	8	8	9	10	10	10	9	10	9	9	8	9	8	8	9	10	10	10	9	10	9	9	8	9	8	8	9	10	10	10	9	10	9	62.4	52.9	62.4	52.9	52.9	62.4	70.1	70.1	70.1	60.5	70.1	64.3	4081500000	225110000	136480000	165990000	135370000	169790000	171280000	623920000	223520000	406300000	157500000	422210000	405270000	510180000	28139000	17060000	20749000	16921000	21223000	21410000	77990000	27940000	50788000	19687000	52777000	50659000	9	7	9	8	8	9	15	8	14	5	13	10	By MS/MS	By MS/MS	By MS/MS	By MS/MS	By MS/MS	By MS/MS	By MS/MS	By MS/MS	By MS/MS	By MS/MS	By MS/MS	By MS/MS	924	2688;3873;5268;7481;8722;9033;9192;11085;14596;14651	True;True;True;True;True;True;True;True;True;True	2834;4068;4069;5535;7837;9140;9467;9627;11758;15460;15516	32296;32297;32298;32299;32300;32301;32302;32303;32304;32305;32306;32307;32308;32309;46669;46670;46671;46672;46673;46674;46675;46676;46677;46678;46679;46680;46681;46682;46683;46684;46685;46686;46687;46688;46689;46690;46691;46692;46693;46694;46695;46696;46697;46698;46699;46700;46701;46702;46703;46704;46705;64035;64036;64037;64038;64039;64040;64041;64042;64043;64044;64045;64046;64047;64048;93166;93167;93168;93169;93170;93171;93172;93173;93174;93175;93176;93177;93178;93179;93180;108889;108890;108891;108892;108893;108894;108895;108896;108897;108898;108899;108900;108901;108902;108903;108904;108905;108906;108907;108908;108909;108910;108911;108912;108913;108914;108915;108916;108917;108918;108919;112646;112647;112648;112649;112650;112651;112652;112653;112654;112655;112656;112657;112658;112659;112660;114459;114460;114461;114462;114463;114464;114465;114466;114467;114468;114469;114470;114471;114472;114473;114474;139966;139967;139968;139969;139970;139971;139972;184112;184113;184114;184115;184116;184117;184118;184119;184120;184121;184122;184123;184124;184125;184126;184843;184844;184845;184846;184847;184848;184849;184850;184851;184852;184853;184854;184855;184856;184857;184858	25023;25024;25025;25026;25027;25028;25029;25030;25031;25032;36398;36399;36400;36401;36402;36403;36404;36405;36406;36407;36408;36409;36410;36411;36412;36413;36414;36415;36416;36417;36418;36419;36420;49565;49566;49567;49568;49569;49570;73622;73623;73624;73625;73626;73627;86420;86421;86422;86423;86424;86425;86426;86427;86428;86429;86430;86431;86432;86433;86434;86435;86436;86437;86438;86439;86440;86441;86442;86443;86444;86445;86446;86447;89214;89215;89216;89217;89218;89219;89220;89221;89222;89223;89224;89225;89226;89227;90709;90710;90711;90712;90713;90714;90715;90716;90717;90718;90719;90720;90721;90722;90723;90724;111870;150726;150727;150728;150729;150730;150731;150732;150733;150734;150735;150736;150737;150738;150739;151306;151307;151308;151309;151310;151311;151312;151313;151314;151315;151316;151317;151318;151319;151320;151321;151322;151323;151324;151325;151326;151327;151328;151329;151330	25023;36416;49569;73623;86434;89223;90718;111870;150739;151322	931	151
P11586;F5H2F4;A0A087WVM4;B7ZM99;Q6UB35	P11586;F5H2F4	C-1-tetrahydrofolate synthase, cytoplasmic;Methylenetetrahydrofolate dehydrogenase;Methenyltetrahydrofolate cyclohydrolase;Formyltetrahydrofolate synthetase;C-1-tetrahydrofolate synthase, cytoplasmic, N-terminally processed	MTHFD1	sp|P11586|C1TC_HUMAN C-1-tetrahydrofolate synthase, cytoplasmic OS=Homo sapiens OX=9606 GN=MTHFD1 PE=1 SV=3;tr|F5H2F4|F5H2F4_HUMAN Isoform of P11586, C-1-tetrahydrofolate synthase, cytoplasmic OS=Homo sapiens OX=9606 GN=MTHFD1 PE=1 SV=1	5	56	56	50	54.2	54.2	47.3	935	56;53;1;1;1	56;53;1;1;1	50;47;1;1;1	935;1020;913;979;978	101.56	0	323.31	972	-0.346563	-0.192165	0.0420132	0.0479488	-0.698717	-0.579754	-0.117571	-0.0221081	30.7332	31.212	31.4319	31.5586	31.313	31.4042	30.8115	31.438	30.929	31.396	30.8336	31.39	Discard	Discard	Discard	Discard	44	47	48	47	48	49	48	50	44	49	44	50	44	47	48	47	48	49	48	50	44	49	44	50	39	42	43	42	43	44	43	44	39	43	39	44	43	48	47.4	44.2	45.5	48.1	46.5	51.1	43.1	47.1	46.1	51	31815000000	1904800000	1518800000	1839100000	1392300000	1551100000	3154300000	2120300000	2455700000	1165800000	2794200000	1485100000	4948700000	611820000	36630000	29208000	35367000	26774000	29829000	60659000	40775000	47225000	22419000	53734000	28560000	95167000	62	60	70	58	65	91	63	72	51	77	56	77	By MS/MS	By MS/MS	By MS/MS	By MS/MS	By MS/MS	By MS/MS	By MS/MS	By MS/MS	By MS/MS	By MS/MS	By MS/MS	By MS/MS	925	127;1039;1040;1329;1568;1810;2454;2874;2965;3317;3399;4029;4030;4231;4297;4298;4320;4416;5108;5865;6625;6753;6754;6957;7052;7053;7413;7414;7523;7676;7976;8227;8272;8273;8814;9334;9594;9650;10466;10874;11128;11394;11772;12949;13056;13063;13247;13654;13823;14571;14665;15170;15171;15361;15824;15901	True;True;True;True;True;True;True;True;True;True;True;True;True;True;True;True;True;True;True;True;True;True;True;True;True;True;True;True;True;True;True;True;True;True;True;True;True;True;True;True;True;True;True;True;True;True;True;True;True;True;True;True;True;True;True;True	133;1094;1095;1394;1646;1897;2586;3024;3117;3481;3566;4241;4242;4446;4515;4516;4538;4638;5368;6151;6954;7085;7086;7295;7391;7392;7769;7770;7879;8039;8354;8613;8659;8660;9243;9775;10089;10090;10180;10181;11110;11539;11540;11803;12074;12466;13706;13825;13832;14025;14458;14641;14642;15434;15530;16070;16071;16269;16270;16751;16828	1421;1422;1423;1424;1425;1426;1427;1428;1429;1430;1431;1432;1433;1434;1435;1436;12915;12916;12917;12918;12919;12920;12921;12922;12923;12924;12925;12926;12927;12928;12929;12930;12931;12932;12933;12934;12935;12936;12937;12938;12939;12940;12941;16212;16213;16214;16215;16216;16217;16218;16219;16220;16221;16222;16223;16224;16225;16226;16227;16228;19183;19184;19185;19186;19187;19188;19189;19190;19191;19192;19193;19194;19195;21809;21810;21811;21812;21813;21814;21815;21816;21817;21818;29473;29474;34536;34537;34538;34539;34540;34541;34542;34543;34544;34545;34546;34547;34548;34549;34550;34551;35593;39792;39793;39794;39795;39796;39797;39798;39799;39800;39801;39802;39803;39804;39805;40780;40781;40782;40783;40784;40785;40786;40787;40788;40789;40790;40791;40792;40793;40794;40795;40796;48770;48771;48772;48773;48774;48775;48776;48777;48778;48779;48780;48781;48782;48783;48784;48785;48786;48787;48788;48789;48790;51069;51070;51071;51072;51073;51074;51075;51076;51077;51078;51079;51080;51081;51082;51083;51084;51085;51086;51835;51836;51837;51838;51839;51840;51841;51842;51843;51844;51845;51846;51847;51848;51849;51850;51851;51852;51853;51854;51855;51856;51857;51858;51859;51860;51861;51862;51863;51864;51865;51866;51867;51868;51869;51870;51871;51872;51873;51874;51875;51876;51877;51878;51879;51880;51881;52089;52090;52091;52092;52093;52094;52095;52096;52097;52098;52099;52100;52101;52102;52103;53250;53251;53252;53253;53254;53255;53256;53257;53258;53259;53260;53261;53262;62199;62200;62201;62202;62203;62204;62205;62206;62207;62208;62209;62210;62211;62212;62213;62214;71295;71296;71297;71298;71299;71300;71301;71302;71303;71304;71305;71306;71307;71308;71309;71310;71311;71312;71313;71314;71315;71316;71317;71318;71319;71320;71321;71322;71323;81763;81764;81765;81766;81767;81768;81769;81770;81771;81772;81773;81774;81775;81776;81777;81778;83378;83379;83380;83381;83382;83383;83384;83385;83386;83387;83388;83389;83390;83391;83392;83393;83394;83395;83396;83397;83398;83399;83400;83401;83402;83403;83404;83405;83406;83407;83408;83409;83410;83411;83412;86083;86084;86085;86086;86087;86088;87439;87440;87441;87442;87443;87444;87445;87446;87447;87448;87449;87450;87451;87452;87453;87454;87455;87456;87457;87458;87459;87460;87461;87462;87463;87464;87465;87466;87467;87468;87469;87470;87471;87472;87473;87474;92358;92359;92360;92361;92362;92363;92364;92365;92366;92367;92368;92369;92370;92371;92372;92373;92374;92375;92376;92377;92378;92379;92380;92381;92382;92383;92384;92385;92386;92387;92388;92389;92390;92391;92392;92393;92394;92395;92396;92397;92398;92399;92400;93649;93650;93651;93652;93653;93654;93655;93656;93657;93658;93659;93660;93661;93662;93663;95970;95971;95972;95973;95974;95975;95976;95977;95978;95979;95980;95981;95982;95983;99525;99526;99527;99528;99529;99530;99531;102533;102534;102535;102536;102537;102538;102539;102540;102541;102542;102543;102544;102545;102546;102547;103206;103207;103208;103209;103210;103211;103212;103213;103214;103215;103216;103217;103218;103219;103220;103221;103222;103223;103224;103225;103226;103227;103228;103229;103230;103231;103232;103233;103234;103235;103236;103237;103238;103239;103240;103241;103242;103243;103244;103245;103246;103247;103248;103249;110013;110014;110015;110016;110017;110018;110019;110020;110021;110022;110023;110024;110025;110026;110027;116235;116236;116237;116238;116239;116240;116241;116242;116243;116244;116245;116246;119823;119824;119825;119826;119827;119828;119829;119830;119831;119832;119833;119834;119835;119836;119837;119838;119839;120809;120810;120811;120812;120813;120814;120815;120816;120817;120818;120819;120820;120821;120822;120823;120824;120825;120826;120827;120828;120829;120830;120831;120832;120833;120834;120835;120836;120837;120838;120839;120840;120841;120842;120843;120844;120845;120846;120847;120848;120849;120850;120851;120852;120853;132554;132555;132556;132557;132558;132559;132560;132561;132562;132563;132564;132565;132566;137421;137422;137423;137424;137425;137426;137427;137428;137429;137430;137431;137432;137433;137434;137435;137436;137437;140408;140409;140410;140411;140412;140413;140414;140415;140416;140417;140418;140419;140420;140421;140422;143626;143627;143628;143629;143630;143631;143632;143633;143634;143635;143636;143637;143638;143639;143640;143641;148058;148059;148060;148061;163494;163495;163496;163497;163498;163499;163500;163501;163502;163503;163504;163505;163506;164855;164856;164857;164858;164859;164860;164861;164862;164863;164864;164865;164866;164867;164868;164869;164908;164909;164910;164911;164912;164913;164914;164915;164916;164917;164918;164919;164920;164921;164922;164923;164924;164925;167060;167061;167062;167063;167064;167065;167066;167067;167068;167069;167070;167071;167072;167073;167074;167075;167076;167077;167078;167079;167080;167081;167082;167083;167084;167085;167086;167087;167088;167089;172203;172204;172205;172206;172207;172208;172209;172210;172211;172212;172213;172214;172215;172216;172217;172218;172219;174365;174366;174367;174368;174369;174370;174371;183797;183798;183799;183800;183801;183802;183803;183804;183805;183806;183807;183808;183809;183810;183811;183812;183813;183814;183815;183816;183817;183818;183819;183820;183821;183822;183823;184981;184982;184983;184984;184985;184986;184987;184988;184989;184990;184991;184992;184993;184994;184995;184996;184997;191310;191311;191312;191313;191314;191315;191316;191317;191318;191319;191320;191321;191322;191323;191324;191325;191326;191327;191328;191329;191330;191331;191332;191333;191334;191335;191336;191337;191338;191339;191340;191341;191342;191343;191344;191345;191346;191347;191348;191349;191350;191351;191352;191353;191354;191355;191356;193455;193456;193457;193458;193459;193460;193461;193462;193463;193464;193465;193466;193467;193468;193469;199170;199171;199172;199173;199174;199175;199176;199177;199178;199179;199180;199181;199182;199183;199184;199954;199955;199956;199957;199958;199959;199960;199961;199962;199963;199964;199965;199966;199967;199968	1187;1188;1189;1190;1191;1192;1193;1194;1195;1196;1197;1198;1199;1200;1201;10401;10402;10403;10404;10405;10406;10407;10408;10409;10410;10411;10412;10413;12933;12934;12935;12936;12937;12938;12939;12940;12941;12942;12943;12944;12945;15300;15301;15302;15303;15304;15305;15306;15307;15308;15309;15310;17228;17229;17230;17231;17232;17233;17234;17235;22651;22652;26829;26830;26831;26832;26833;26834;26835;26836;26837;26838;26839;26840;26841;26842;26843;26844;26845;26846;28013;31121;31122;31123;31124;31125;31126;31127;31128;31129;31130;31131;31132;31133;31848;31849;31850;31851;31852;31853;31854;31855;31856;31857;31858;31859;31860;31861;31862;31863;31864;31865;38157;38158;38159;38160;38161;38162;38163;38164;38165;38166;38167;38168;38169;38170;38171;38172;38173;38174;38175;38176;38177;38178;38179;39752;39753;39754;39755;39756;39757;39758;39759;39760;39761;39762;39763;39764;39765;39766;39767;39768;39769;39770;39771;39772;39773;39774;39775;39776;39777;39778;39779;39780;39781;40339;40340;40341;40342;40343;40344;40345;40346;40347;40348;40349;40350;40351;40352;40353;40354;40355;40356;40357;40358;40359;40360;40361;40362;40363;40364;40365;40532;40533;40534;40535;40536;40537;40538;40539;40540;40541;40542;40543;40544;40545;40546;40547;40548;40549;40550;40551;40552;40553;40554;40555;41395;41396;41397;41398;41399;41400;41401;41402;41403;41404;41405;41406;48146;48147;48148;48149;48150;48151;48152;48153;48154;48155;48156;48157;48158;48159;48160;48161;48162;48163;48164;48165;48166;48167;48168;48169;48170;48171;48172;48173;48174;48175;48176;48177;48178;48179;48180;48181;48182;48183;48184;48185;55325;55326;55327;55328;55329;55330;55331;55332;55333;55334;55335;55336;55337;55338;55339;55340;55341;55342;55343;55344;55345;55346;55347;55348;55349;55350;55351;55352;55353;55354;55355;55356;55357;55358;55359;55360;55361;55362;55363;55364;65759;65760;65761;65762;65763;65764;65765;65766;65767;65768;65769;65770;65771;65772;65773;66908;66909;66910;66911;66912;66913;66914;66915;66916;66917;66918;66919;66920;66921;66922;66923;66924;66925;66926;66927;66928;66929;66930;66931;66932;66933;66934;66935;66936;66937;66938;66939;66940;66941;66942;66943;66944;66945;68760;68761;69773;69774;69775;69776;69777;69778;69779;69780;69781;69782;69783;69784;69785;69786;69787;69788;69789;69790;69791;69792;69793;69794;69795;69796;69797;69798;69799;69800;69801;69802;69803;69804;69805;69806;69807;69808;69809;69810;69811;69812;72940;72941;72942;72943;72944;72945;72946;72947;72948;72949;72950;72951;72952;72953;72954;72955;72956;72957;72958;72959;72960;72961;72962;72963;72964;72965;72966;72967;72968;72969;72970;72971;72972;72973;72974;72975;72976;72977;72978;73973;73974;73975;73976;73977;73978;73979;73980;73981;73982;73983;73984;73985;73986;73987;73988;76562;76563;76564;76565;76566;76567;76568;76569;76570;76571;76572;76573;76574;76575;76576;76577;76578;76579;76580;76581;79062;79063;79064;79065;79066;79067;79068;79069;81676;81677;81678;81679;81680;81681;82080;82081;82082;82083;82084;82085;82086;82087;82088;82089;82090;82091;82092;82093;82094;82095;82096;82097;82098;82099;82100;82101;82102;82103;82104;82105;82106;82107;82108;82109;82110;82111;82112;87301;87302;87303;87304;87305;87306;87307;87308;87309;87310;87311;87312;87313;87314;92029;92030;92031;92032;92033;92034;92035;92036;92037;92038;92039;92040;94807;94808;94809;94810;94811;94812;94813;94814;94815;94816;94817;94818;94819;94820;94821;94822;94823;94824;94825;94826;94827;94828;94829;94830;94831;94832;94833;94834;94835;94836;94837;94838;94839;94840;95594;95595;95596;95597;95598;95599;95600;95601;95602;95603;95604;95605;95606;95607;95608;95609;95610;95611;95612;95613;95614;95615;95616;95617;95618;95619;95620;95621;95622;95623;95624;95625;95626;95627;95628;95629;95630;95631;95632;95633;95634;95635;95636;95637;95638;95639;95640;95641;95642;95643;95644;95645;95646;95647;106310;106311;106312;106313;106314;106315;106316;109980;109981;109982;109983;109984;109985;109986;109987;109988;109989;109990;109991;109992;109993;109994;112133;112134;112135;112136;112137;112138;112139;112140;112141;112142;112143;112144;112145;112146;112147;112148;112149;112150;112151;112152;112153;112154;112155;114868;114869;114870;114871;114872;114873;114874;114875;114876;114877;114878;114879;114880;114881;114882;117605;133156;133157;133158;133159;133160;133161;133162;133163;134681;134682;134683;134684;134685;134686;134687;134688;134689;134690;134691;134692;134693;134694;134695;134696;134697;134698;134699;134700;134701;134702;134703;134704;134705;134706;134707;134708;134709;134710;134711;134712;134713;134714;134715;134716;134717;134736;134737;134738;134739;134740;134741;134742;134743;134744;134745;134746;134747;134748;134749;134750;134751;134752;134753;134754;134755;134756;134757;134758;134759;134760;134761;134762;134763;136387;136388;136389;136390;136391;136392;136393;136394;136395;136396;136397;136398;136399;136400;136401;136402;136403;136404;136405;136406;136407;136408;136409;136410;136411;136412;136413;136414;136415;136416;136417;136418;136419;136420;136421;136422;136423;136424;136425;136426;136427;136428;136429;136430;136431;136432;136433;136434;136435;136436;136437;136438;136439;136440;140920;140921;140922;140923;140924;140925;140926;140927;140928;140929;140930;140931;140932;140933;140934;140935;140936;140937;140938;140939;140940;140941;140942;140943;140944;140945;140946;140947;140948;140949;140950;140951;142595;142596;142597;142598;142599;142600;150494;150495;150496;150497;150498;150499;150500;150501;150502;150503;150504;150505;151427;151428;151429;151430;151431;151432;151433;151434;151435;151436;151437;151438;151439;151440;151441;151442;151443;151444;151445;151446;151447;151448;151449;151450;151451;151452;151453;151454;151455;151456;156192;156193;156194;156195;156196;156197;156198;156199;156200;156201;156202;156203;156204;156205;156206;156207;156208;156209;156210;156211;156212;156213;156214;156215;156216;156217;156218;156219;156220;156221;156222;156223;156224;156225;156226;156227;156228;156229;156230;156231;156232;156233;156234;157742;157743;157744;157745;157746;157747;157748;157749;157750;157751;157752;157753;157754;157755;157756;162771;162772;162773;162774;163322;163323;163324;163325;163326;163327;163328;163329;163330;163331;163332;163333;163334;163335;163336;163337;163338;163339;163340;163341	1199;10402;10413;12945;15303;17230;22651;26829;28013;31128;31855;38176;38179;39756;40343;40363;40549;41400;48171;55325;65763;66936;66945;68760;69811;69812;72940;72966;73975;76563;79069;81678;82082;82105;87307;92029;94808;95639;106315;109993;112133;114869;117605;133158;134707;134738;136439;140949;142595;150495;151433;156198;156222;157746;162771;163323	932;933;934;935;936;937;938	82;221;304;615;706;747;864
P11802;F8VYH9;F8VTV8;F8VWX7;F8W1L8;Q96BE9;F8VXD2;F8VZZ0;F8VZ51;P11802-2;F8VYY1;F8VZ13	P11802;F8VYH9;F8VTV8;F8VWX7;F8W1L8	Cyclin-dependent kinase 4	CDK4	sp|P11802|CDK4_HUMAN Cyclin-dependent kinase 4 OS=Homo sapiens OX=9606 GN=CDK4 PE=1 SV=2;tr|F8VYH9|F8VYH9_HUMAN Isoform of P11802, Cyclin-dependent kinase 4 (Fragment) OS=Homo sapiens OX=9606 GN=CDK4 PE=1 SV=1;tr|F8VTV8|F8VTV8_HUMAN Isoform of P11802, Cycl	12	9	8	8	32.7	30	30	303	9;8;8;8;5;4;4;4;4;4;3;1	8;7;7;7;5;4;3;3;3;3;3;1	8;7;7;7;5;4;3;3;3;3;3;1	303;170;201;203;115;111;132;186;208;183;74;40	33.729	0	69.449	64	0.483963	-0.0469742	-0.646019	-0.715166	-0.212517	-0.478104	0.333961	0.295309	26.205	26.6684	26.4175	26.1845	26.6831	26.7154	26.7557	26.7631	26.4217	27.4091	26.4604	27.4782	Discard	Discard	Discard	Discard	6	7	7	7	6	7	8	9	9	9	8	9	5	6	6	6	5	6	7	8	8	8	7	8	5	6	6	6	5	6	7	8	8	8	7	8	24.4	24.4	24.4	24.4	24.4	24.4	32.7	32.7	32.7	32.7	32.7	32.7	1525500000	68863000	47898000	36191000	23238000	45269000	88276000	131950000	130760000	66659000	179640000	96485000	377080000	95341000	4303900	2993600	2261900	1452400	2829300	5517300	8247000	8172300	4166200	11228000	6030300	23568000	2	2	3	2	3	6	6	10	2	3	3	14	By MS/MS	By MS/MS	By MS/MS	By MS/MS	By MS/MS	By MS/MS	By MS/MS	By MS/MS	By MS/MS	By MS/MS	By MS/MS	By MS/MS	926	901;1170;2136;2283;4671;7471;8639;11485;15100	True;True;True;True;True;False;True;True;True	937;1231;2238;2403;4904;7827;9044;12167;15996	10919;10920;10921;10922;10923;10924;10925;10926;10927;10928;10929;10930;10931;10932;10933;10934;10935;10936;10937;10938;10939;10940;14426;14427;14428;14429;14430;14431;14432;14433;14434;14435;14436;14437;14438;14439;14440;14441;14442;14443;14444;14445;25440;25441;25442;25443;25444;25445;25446;25447;25448;25449;25450;27408;27409;27410;27411;27412;27413;27414;27415;27416;27417;27418;56720;56721;56722;56723;56724;56725;56726;56727;56728;56729;56730;56731;56732;56733;56734;56735;56736;56737;56738;56739;56740;93079;93080;93081;93082;93083;93084;93085;93086;93087;93088;93089;93090;93091;93092;93093;93094;107752;107753;107754;107755;107756;107757;107758;107759;107760;107761;107762;107763;107764;144667;144668;144669;144670;144671;144672;144673;144674;144675;144676;144677;144678;144679;144680;190404;190405;190406;190407;190408;190409;190410;190411;190412;190413;190414;190415;190416;190417;190418;190419;190420;190421;190422;190423;190424;190425;190426;190427	8605;8606;8607;8608;8609;8610;8611;8612;8613;8614;8615;8616;8617;8618;8619;11686;11687;11688;11689;11690;11691;11692;19701;19702;19703;19704;19705;19706;19707;21134;21135;21136;44215;44216;44217;73555;73556;73557;73558;73559;73560;73561;73562;73563;73564;73565;73566;73567;73568;73569;73570;73571;73572;73573;73574;73575;73576;73577;73578;73579;73580;73581;85570;85571;85572;115502;115503;115504;115505;115506;115507;115508;115509;115510;115511;115512;115513;115514;115515;155410;155411;155412;155413;155414;155415;155416;155417;155418;155419;155420;155421;155422;155423	8619;11690;19701;21136;44215;73566;85572;115511;155423	939	75
P11940;A0A087WTT1;E7EQV3;P11940-2;E7ERJ7;H0YAR2;Q9H361;H0YBN4;H0YAP2;E5RGH3;E5RJB9;H0YB86;E5RH24;Q4VXU2;Q4VXU2-2;H0YAS6;H0YB75;E5RHG7;H0YAS7;H0YC10;Q96DU9-2;Q96DU9;E5RGC4;E5RFD8;H0YAW6	P11940;A0A087WTT1;E7EQV3;P11940-2;E7ERJ7;H0YAR2;Q9H361	Polyadenylate-binding protein 1;Polyadenylate-binding protein;Polyadenylate-binding protein 3	PABPC1;PABPC3	sp|P11940|PABP1_HUMAN Polyadenylate-binding protein 1 OS=Homo sapiens OX=9606 GN=PABPC1 PE=1 SV=2;tr|A0A087WTT1|A0A087WTT1_HUMAN Isoform of P11940, Polyadenylate-binding protein OS=Homo sapiens OX=9606 GN=PABPC1 PE=1 SV=1;tr|E7EQV3|E7EQV3_HUMAN Isoform of	25	36	36	23	51.6	51.6	35.5	636	36;35;35;35;32;22;18;13;10;8;8;8;7;7;5;4;4;3;3;2;2;2;1;1;1	36;35;35;35;32;22;18;13;10;8;8;8;7;7;5;4;4;3;3;2;2;2;1;1;1	23;22;23;22;21;15;14;5;10;3;2;5;2;4;4;4;4;0;3;2;2;2;0;0;1	636;522;591;547;604;284;631;174;131;108;129;165;118;614;330;169;183;75;136;42;350;382;43;61;187	70.67	0	323.31	656	-0.0508156	0.230642	0.368431	-0.00660706	0.670563	0.347383	-0.174397	0.0525188	31.2161	30.9013	30.5455	30.9521	30.8687	30.6707	30.8101	30.6434	30.9845	30.275	30.7576	30.65	Discard	Discard	Discard	Discard	31	29	27	26	30	31	31	28	31	28	32	29	31	29	27	26	30	31	31	28	31	28	32	29	21	18	18	17	19	20	20	19	20	19	22	19	47.5	42	39.9	38.5	42.1	49.1	38.5	37.9	38.5	39.2	41	36.6	25831000000	2719000000	1192500000	894210000	852340000	1230200000	1776500000	2165100000	1463700000	1287800000	1208800000	1478000000	2896900000	717530000	75529000	33125000	24839000	23676000	34171000	49346000	60141000	40658000	35773000	33579000	41055000	80468000	56	39	38	37	40	45	52	37	47	35	47	48	By MS/MS	By MS/MS	By MS/MS	By MS/MS	By MS/MS	By MS/MS	By MS/MS	By MS/MS	By MS/MS	By MS/MS	By MS/MS	By MS/MS	928	677;746;964;1482;2779;2783;3322;3740;4052;4388;4391;4392;5160;6678;6679;6887;6913;7320;7879;9805;9806;10046;10047;10215;10216;10217;10225;10420;10701;10743;11614;12051;12208;12230;12304;15789	True;True;True;True;True;True;True;True;True;True;True;True;True;True;True;True;True;True;True;True;True;True;True;True;True;True;True;True;True;True;True;True;True;True;True;True	705;779;780;1005;1558;2928;2932;3486;3928;4264;4608;4611;4612;5421;7010;7011;7225;7251;7673;8249;10385;10386;10666;10667;10668;10842;10843;10844;10852;11062;11358;11401;11402;12301;12760;12924;12947;13023;16714	8060;8061;8062;8063;8064;8065;8066;8067;8068;8069;8070;8071;8072;8073;8074;8075;8076;8077;8078;8079;8080;8081;8082;8083;8084;8085;8086;8087;8088;8089;8090;8091;8892;8893;8894;8895;8896;8897;8898;8899;8900;8901;8902;8903;8904;8905;8906;8907;8908;8909;8910;8911;8912;8913;8914;8915;8916;8917;8918;8919;8920;8921;8922;8923;8924;8925;8926;8927;8928;8929;8930;11928;11929;11930;11931;18224;18225;18226;18227;18228;18229;18230;18231;33401;33402;33403;33404;33405;33406;33407;33408;33409;33410;33411;33412;33413;33414;33415;33450;33451;33452;33453;33454;33455;33456;33457;33458;39856;39857;39858;39859;39860;39861;39862;39863;39864;39865;39866;39867;39868;39869;45142;45143;45144;45145;45146;45147;45148;45149;45150;45151;45152;45153;45154;45155;45156;45157;49064;49065;49066;49067;49068;49069;49070;49071;49072;49073;49074;49075;49076;49077;49078;52853;52854;52855;52856;52857;52858;52859;52860;52861;52862;52863;52864;52865;52866;52867;52868;52899;52900;52901;52902;52903;52904;52905;52906;52907;52908;52909;52910;52911;52912;52913;52914;52915;52916;52917;52918;52919;52920;52921;52922;52923;52924;52925;52926;62809;62810;62811;62812;62813;62814;62815;62816;62817;62818;62819;62820;62821;62822;62823;62824;62825;62826;62827;62828;62829;62830;62831;62832;62833;62834;62835;62836;62837;82495;82496;82497;82498;82499;82500;82501;82502;82503;82504;82505;82506;82507;82508;82509;82510;82511;82512;82513;82514;82515;82516;82517;82518;82519;82520;82521;82522;82523;82524;82525;82526;82527;82528;82529;82530;82531;85210;85211;85212;85213;85214;85215;85216;85217;85218;85219;85220;85221;85222;85223;85224;85225;85226;85227;85228;85229;85230;85231;85232;85233;85234;85235;85236;85237;85238;85239;85537;85538;85539;85540;85541;85542;85543;85544;85545;85546;85547;85548;85549;85550;91082;91083;91084;91085;91086;91087;91088;91089;91090;91091;91092;91093;98408;98409;98410;98411;98412;98413;98414;98415;98416;98417;98418;98419;98420;98421;123047;123048;123049;123050;123051;123052;123053;123054;123055;123056;123057;123058;123059;123060;123061;123062;123063;123064;123065;123066;123067;123068;123069;123070;123071;123072;123073;123074;123075;123076;123077;123078;123079;127021;127022;127023;127024;127025;127026;127027;127028;127029;127030;127031;127032;127033;127034;127035;127036;127037;127038;127039;127040;127041;127042;127043;127044;127045;127046;127047;127048;127049;127050;127051;127052;127053;127054;127055;127056;127057;127058;127059;127060;127061;127062;127063;127064;127065;127066;127067;127068;127069;127070;127071;129337;129338;129339;129340;129341;129342;129343;129344;129345;129346;129347;129348;129349;129350;129351;129352;129353;129354;129355;129356;129357;129358;129359;129360;129361;129362;129363;129364;129365;129366;129367;129368;129369;129370;129371;129372;129373;129374;129375;129376;129377;129378;129379;129380;129381;129382;129383;129384;129385;129386;129387;129388;129389;129596;129597;129598;129599;129600;132129;132130;132131;135344;135345;135346;135347;135348;135349;135350;135351;135352;135820;135821;135822;135823;135824;135825;135826;135827;135828;135829;135830;135831;135832;135833;135834;135835;135836;135837;135838;135839;135840;135841;135842;135843;135844;135845;135846;135847;135848;135849;135850;135851;135852;135853;135854;135855;135856;135857;135858;135859;135860;135861;135862;135863;135864;135865;135866;135867;135868;135869;135870;135871;135872;135873;135874;135875;146276;146277;146278;146279;146280;146281;146282;146283;146284;146285;146286;146287;146288;146289;146290;151137;151138;151139;151140;151141;151142;151143;151144;151145;151146;151147;151148;151149;151150;151151;153204;153205;153206;153207;153208;153209;153210;153211;153212;153213;153214;153215;153216;153217;153218;153219;153220;153221;153222;153223;153224;153225;153226;153227;153228;153229;153230;153231;153516;153517;153518;153519;153520;153521;153522;153523;153524;153525;153526;153527;153528;153529;153530;153531;153532;153533;153534;153535;153536;153537;153538;153539;154383;154384;154385;154386;154387;154388;154389;154390;154391;154392;154393;154394;154395;154396;154397;154398;154399;154400;154401;154402;198793;198794;198795;198796;198797;198798;198799;198800;198801;198802;198803;198804;198805;198806;198807;198808;198809;198810;198811;198812	6484;6485;6486;6487;6488;6489;6490;6491;6492;6493;6494;6495;6496;6497;6498;6499;6500;6501;6502;6503;6504;6505;6506;6507;6508;6509;6510;6511;6512;6513;6514;6515;6516;6517;6518;6519;6520;6521;6522;6523;6524;6525;6526;7004;7005;7006;7007;7008;7009;7010;7011;7012;7013;7014;7015;7016;7017;7018;7019;7020;7021;7022;7023;7024;7025;7026;7027;7028;7029;7030;7031;7032;7033;7034;7035;7036;7037;7038;7039;7040;7041;7042;7043;7044;7045;7046;7047;7048;7049;7050;7051;7052;7053;7054;7055;9720;9721;14530;14531;14532;14533;14534;14535;14536;25748;25749;25750;25751;25752;25753;25754;25755;25756;25757;25758;25759;25760;25761;25762;25763;25764;25765;25766;25767;25768;25769;25770;25771;25772;25773;25774;25775;25776;25795;25796;25797;25798;25799;25800;25801;25802;25803;25804;31162;31163;31164;31165;31166;31167;31168;35276;35277;35278;35279;35280;35281;38386;38387;38388;38389;38390;38391;38392;38393;38394;38395;38396;38397;38398;38399;38400;38401;38402;38403;38404;38405;38406;41067;41068;41069;41070;41071;41072;41073;41074;41075;41076;41077;41078;41079;41080;41081;41082;41083;41084;41085;41086;41111;41112;41113;41114;41115;41116;41117;41118;41119;41120;41121;41122;41123;41124;41125;41126;41127;41128;41129;41130;41131;41132;41133;41134;41135;41136;41137;41138;41139;41140;41141;41142;41143;41144;41145;41146;48715;48716;48717;48718;48719;48720;48721;48722;48723;48724;48725;48726;48727;48728;48729;48730;48731;48732;48733;48734;48735;48736;48737;48738;48739;66280;66281;66282;66283;66284;66285;66286;66287;66288;66289;66290;66291;66292;66293;66294;66295;66296;66297;66298;66299;66300;66301;66302;66303;66304;66305;66306;66307;66308;66309;66310;66311;66312;66313;66314;66315;66316;66317;66318;66319;66320;66321;66322;66323;66324;66325;66326;66327;66328;66329;66330;66331;66332;66333;66334;66335;68204;68205;68206;68207;68208;68209;68210;68211;68212;68213;68214;68215;68216;68217;68218;68219;68220;68221;68222;68223;68224;68225;68226;68227;68228;68229;68230;68231;68232;68233;68234;68235;68236;68237;68238;68239;68240;68241;68405;68406;68407;68408;68409;68410;68411;72176;72177;72178;72179;72180;72181;72182;72183;72184;72185;78268;78269;78270;78271;78272;78273;78274;78275;78276;78277;78278;78279;78280;78281;97163;97164;97165;97166;97167;97168;97169;97170;101739;101740;101741;101742;101743;101744;101745;101746;101747;101748;101749;101750;101751;101752;101753;101754;101755;101756;101757;101758;101759;101760;101761;101762;101763;101764;101765;101766;101767;101768;101769;103538;103539;103540;103541;103542;103543;103544;103545;103546;103547;103548;103549;103550;103551;103552;103553;103554;103555;103556;103557;103558;103559;103560;103561;103562;103563;103564;103565;103566;103567;103568;103569;103570;103571;103572;103573;103574;103575;103576;103577;103578;103579;103580;103581;103582;103583;103584;103585;103865;103866;103867;103868;103869;106066;108453;108454;108455;108456;108457;108458;108459;108836;108837;108838;108839;108840;108841;108842;108843;108844;108845;108846;108847;108848;108849;108850;108851;108852;108853;108854;108855;108856;108857;108858;108859;108860;108861;108862;108863;108864;108865;108866;108867;108868;108869;108870;108871;108872;108873;108874;108875;108876;108877;108878;108879;108880;108881;108882;108883;108884;108885;116464;116465;116466;116467;116468;116469;116470;116471;116472;116473;116474;116475;116476;119860;119861;119862;119863;119864;119865;119866;119867;119868;119869;119870;119871;119872;119873;119874;119875;119876;119877;119878;119879;119880;119881;119882;119883;119884;119885;119886;119887;119888;121492;121493;121494;121495;121496;121497;121498;121499;121500;121501;121502;121503;121504;121505;121506;121507;121508;121509;121510;121511;121512;121513;121689;121690;121691;121692;121693;121694;121695;121696;121697;121698;121699;121700;121701;121702;121703;121704;122318;122319;122320;122321;122322;122323;122324;122325;122326;122327;122328;122329;122330;122331;122332;122333;122334;122335;122336;122337;122338;122339;122340;122341;122342;122343;122344;122345;122346;162555;162556;162557;162558;162559;162560;162561;162562;162563;162564;162565;162566;162567;162568;162569;162570;162571;162572;162573;162574;162575;162576;162577	6498;7021;9721;14536;25774;25804;31168;35277;38389;41073;41112;41142;48731;66324;66335;68225;68411;72180;78277;97163;97167;101745;101755;103541;103576;103585;103869;106066;108456;108859;116468;119879;121499;121702;122338;162575	941;942;943;944;945;946;947;948	72;158;161;202;383;532;549;573
P12004	P12004	Proliferating cell nuclear antigen	PCNA	sp|P12004|PCNA_HUMAN Proliferating cell nuclear antigen OS=Homo sapiens OX=9606 GN=PCNA PE=1 SV=1	1	8	8	8	34.5	34.5	34.5	261	8	8	8	261	28.768	0	101.91	24	0.248335	0.348589	0.0159626	0.305975	-0.333246	-0.853672	-0.0779285	0.137047	24.5776	25.5632	24.9109	25.3149	25.4313	25.2146	24.05	25.2199	24.1279	25.2039	23.913	24.9139	Discard	Discard	Discard	Discard	2	3	3	3	3	3	7	7	6	8	7	6	2	3	3	3	3	3	7	7	6	8	7	6	2	3	3	3	3	3	7	7	6	8	7	6	8.4	15.7	15.7	15.7	15.7	15.7	29.5	31.4	27.2	34.5	30.3	25.7	395820000	16559000	20574000	12695000	11703000	18485000	28379000	29701000	45658000	17289000	49814000	17415000	67117000	24739000	1035000	1285900	793410	731410	1155300	1773700	1856300	2853600	1080600	3113400	1088400	4194800	0	1	1	1	2	1	1	6	0	3	0	4	By matching	By MS/MS	By MS/MS	By MS/MS	By MS/MS	By MS/MS	By MS/MS	By MS/MS	By matching	By MS/MS	By matching	By MS/MS	929	308;1585;2200;5633;9339;10209;11855;15702	True;True;True;True;True;True;True;True	321;1667;2305;5911;9780;10836;12551;16621	3576;3577;3578;3579;3580;3581;3582;3583;3584;3585;3586;3587;3588;3589;19374;19375;19376;19377;19378;26346;26347;26348;26349;26350;26351;26352;26353;26354;26355;26356;26357;68529;68530;68531;68532;116284;116285;116286;116287;116288;116289;116290;129264;129265;129266;129267;129268;129269;148931;148932;148933;148934;148935;148936;148937;148938;197537;197538;197539;197540;197541;197542;197543;197544;197545;197546;197547;197548;197549;197550	2844;2845;2846;2847;2848;2849;2850;2851;2852;15461;20360;20361;20362;53059;92082;92083;103488;103489;118150;118151;161103;161104;161105;161106;161107;161108;161109	2851;15461;20361;53059;92083;103488;118150;161109	949;950	68;75
P12273	P12273	Prolactin-inducible protein	PIP	sp|P12273|PIP_HUMAN Prolactin-inducible protein OS=Homo sapiens OX=9606 GN=PIP PE=1 SV=1	1	6	6	6	37.7	37.7	37.7	146	6	6	6	146	16.572	0	32.325	48	-0.236517	-0.0134315	0.94836	-0.278576	-0.545155	-1.11749	-0.609257	-0.114353	25.3775	26.2039	25.9226	26.4404	26.495	26.2173	24.6648	25.9388	25.274	24.9904	24.7791	26.2173	Discard	Discard	Discard	Discard	4	6	4	6	6	5	4	5	2	4	3	5	4	6	4	6	6	5	4	5	2	4	3	5	4	6	4	6	6	5	4	5	2	4	3	5	28.8	37.7	28.8	37.7	37.7	36.3	30.8	37.7	12.3	30.8	23.3	37.7	683920000	35717000	47271000	35372000	39602000	58176000	87634000	20460000	57558000	14769000	36873000	16295000	134680000	75991000	3968600	5252300	3930200	4400200	6464000	9737100	2273300	6395300	1641000	4097000	1810500	14965000	3	6	2	6	5	5	2	3	2	3	1	4	By MS/MS	By MS/MS	By MS/MS	By MS/MS	By MS/MS	By MS/MS	By MS/MS	By MS/MS	By MS/MS	By MS/MS	By MS/MS	By MS/MS	930	3070;3071;4180;4181;13970;15847	True;True;True;True;True;True	3227;3228;4395;4396;14797;16774	36964;36965;36966;36967;36968;36969;36970;36971;36972;36973;36974;36975;36976;36977;36978;36979;36980;36981;36982;36983;36984;36985;36986;36987;36988;36989;36990;36991;36992;36993;50542;50543;50544;50545;50546;50547;50548;50549;50550;50551;50552;50553;50554;50555;176266;176267;176268;176269;176270;176271;176272;176273;176274;176275;176276;176277;176278;199399;199400;199401;199402;199403;199404;199405;199406;199407	29117;29118;29119;29120;29121;29122;29123;29124;29125;29126;29127;29128;29129;29130;29131;29132;29133;29134;29135;29136;29137;29138;39357;39358;39359;39360;39361;39362;39363;39364;39365;39366;39367;39368;39369;39370;143910;143911;143912;143913;143914;162969;162970;162971;162972;162973;162974;162975	29119;29136;39358;39367;143910;162970
P12277;H0YJG0;G3V4N7;H0YJK0;G3V461;G3V2I1	P12277;H0YJG0	Creatine kinase B-type	CKB	sp|P12277|KCRB_HUMAN Creatine kinase B-type OS=Homo sapiens OX=9606 GN=CKB PE=1 SV=1;tr|H0YJG0|H0YJG0_HUMAN Isoform of P12277, Creatine kinase B-type (Fragment) OS=Homo sapiens OX=9606 GN=CKB PE=1 SV=1	6	7	7	7	18.4	18.4	18.4	381	7;4;3;2;2;1	7;4;3;2;2;1	7;4;3;2;2;1	381;179;217;90;128;58	42.644	0	19.118	23	4.91684	4.91684	0.370697	0.44603	0	0	-0.189178	0.428659	20	24.9168	20	20	20	20	24.4135	24.9314	24.6027	24.5607	23.9849	24.4854	Keep	Keep	Discard	Discard	1	2	1	1	1	1	5	5	5	4	4	5	1	2	1	1	1	1	5	5	5	4	4	5	1	2	1	1	1	1	5	5	5	4	4	5	2.9	5.5	2.6	2.6	2.6	2.6	12.3	11.5	11.5	8.9	10.8	11.5	257260000	20161000	17112000	909860	411510	683830	606510	38873000	20398000	12775000	18412000	8868900	22579000	15133000	1186000	1006600	53521	24207	40225	35677	2286700	1199900	751450	1083000	521700	1328200	2	2	1	0	0	0	3	4	0	1	0	3	By MS/MS	By MS/MS	By MS/MS	By matching	By matching	By matching	By MS/MS	By MS/MS	By matching	By MS/MS	By matching	By MS/MS	931	2109;4038;7800;8436;8797;10678;14736	True;True;True;True;True;True;True	2209;4250;8166;8826;9226;11335;15605	25165;25166;25167;25168;25169;25170;25171;25172;25173;25174;25175;25176;48894;48895;48896;48897;48898;48899;48900;97428;97429;105255;105256;105257;105258;105259;109854;109855;109856;109857;109858;109859;109860;109861;135126;135127;135128;135129;135130;135131;185878;185879;185880;185881	19575;19576;19577;19578;19579;19580;38276;38277;77557;83714;83715;87230;108280;108281;108282;108283;152153;152154;152155;152156;152157;152158;152159	19579;38276;77557;83715;87230;108283;152153	951	363
P12956;B1AHC9;P12956-2	P12956;B1AHC9;P12956-2	X-ray repair cross-complementing protein 6	XRCC6	sp|P12956|XRCC6_HUMAN X-ray repair cross-complementing protein 6 OS=Homo sapiens OX=9606 GN=XRCC6 PE=1 SV=2;tr|B1AHC9|B1AHC9_HUMAN Isoform of P12956, X-ray repair cross-complementing protein 6 OS=Homo sapiens OX=9606 GN=XRCC6 PE=1 SV=1;sp|P12956-2|XRCC6_HU	3	32	32	32	46	46	46	609	32;30;28	32;30;28	32;30;28	609;559;568	69.842	0	323.31	391	0.295311	-0.00757599	-1.01748	-0.392717	1.85191	1.35031	-0.191248	-0.343243	30.2615	28.923	28.4096	28.6277	28.9112	28.9306	29.2346	29.0278	29.4258	30.0453	29.5778	29.4206	Discard	Discard	Discard	Discard	29	27	26	25	29	26	26	27	25	23	26	29	29	27	26	25	29	26	26	27	25	23	26	29	29	27	26	25	29	26	26	27	25	23	26	29	43	38.4	37.8	36.1	41.9	35.5	37.6	39.9	34.8	32.8	39.9	43.5	11259000000	1362600000	246520000	173020000	140180000	281810000	520460000	709790000	473210000	479370000	1138400000	677160000	1166200000	351850000	42580000	7703800	5406900	4380700	8806400	16264000	22181000	14788000	14980000	35576000	21161000	36445000	46	18	11	7	15	21	25	22	22	33	26	35	By MS/MS	By MS/MS	By MS/MS	By MS/MS	By MS/MS	By MS/MS	By MS/MS	By MS/MS	By MS/MS	By MS/MS	By MS/MS	By MS/MS	932	836;1644;1950;2058;2368;2408;3197;3430;4108;6102;6202;6203;6204;6315;6329;7198;7229;7261;8045;10168;10169;10824;10932;10933;11444;11818;12015;13090;13152;13153;14196;14197	True;True;True;True;True;True;True;True;True;True;True;True;True;True;True;True;True;True;True;True;True;True;True;True;True;True;True;True;True;True;True;True	871;1727;2045;2158;2493;2535;2536;3354;3597;4320;4321;6399;6501;6502;6503;6622;6642;6643;7543;7578;7610;8426;10795;10796;11487;11602;11603;12124;12513;12720;13859;13924;13925;15038;15039	10061;10062;10063;10064;10065;10066;10067;10068;10069;10070;10071;10072;10073;10074;10075;10076;20018;20019;20020;20021;20022;20023;20024;20025;20026;20027;20028;20029;20030;20031;23396;23397;23398;23399;23400;23401;23402;23403;23404;23405;23406;23407;24632;24633;24634;24635;24636;24637;28383;28384;28385;28386;28387;28388;28389;28390;28391;28392;28393;28394;28395;28396;28397;28833;28834;28835;28836;28837;28838;28839;28840;28841;28842;28843;28844;28845;28846;28847;28848;28849;28850;28851;28852;28853;28854;28855;28856;28857;28858;28859;28860;38511;38512;38513;38514;38515;38516;38517;41101;41102;41103;41104;41105;41106;41107;41108;41109;41110;41111;41112;41113;49702;49703;49704;49705;49706;49707;49708;49709;49710;49711;49712;49713;49714;49715;49716;49717;49718;49719;49720;49721;49722;49723;49724;49725;49726;49727;49728;49729;49730;49731;49732;49733;49734;49735;49736;49737;49738;49739;49740;49741;74760;74761;74762;76039;76040;76041;76042;76043;76044;76045;76046;76047;76048;76049;76050;76051;76052;76053;76054;76055;76056;76057;76058;76059;76060;76061;76062;76063;76064;76065;76066;76067;76068;76069;76070;76071;76072;76073;76074;76075;76076;76077;76078;76079;76080;76081;76082;76083;76084;76085;76086;76087;76088;76089;76090;76091;76092;76093;76094;76095;76096;76097;76098;76099;76100;76101;76102;76103;76104;77556;77557;77558;77559;77560;77561;77562;77563;77564;77565;77566;77567;77568;77569;77570;77571;77770;77771;77772;77773;77774;77775;77776;77777;77778;77779;77780;77781;77782;77783;77784;77785;77786;77787;77788;77789;77790;77791;77792;77793;77794;77795;77796;77797;77798;77799;77800;77801;77802;77803;77804;77805;89479;89480;89481;89482;89483;89484;89485;89486;89876;89877;89878;89879;89880;89881;89882;89883;89884;89885;89886;89887;89888;89889;89890;89891;89892;89893;89894;89895;89896;89897;90285;90286;90287;90288;90289;90290;90291;90292;90293;90294;90295;90296;90297;90298;90299;90300;90301;90302;90303;90304;90305;90306;90307;90308;90309;90310;90311;90312;100322;100323;100324;100325;100326;100327;100328;100329;100330;100331;100332;100333;100334;128637;128638;128639;128640;128641;128642;128643;128644;128645;128646;128647;128648;128649;128650;128651;128652;128653;128654;128655;128656;128657;128658;128659;128660;128661;128662;128663;128664;128665;128666;128667;128668;128669;128670;128671;128672;136828;136829;136830;136831;136832;136833;136834;136835;136836;136837;136838;136839;136840;136841;138170;138171;138172;138173;138174;138175;138176;138177;138178;138179;138180;138181;138182;138183;138184;138185;138186;138187;138188;138189;138190;138191;138192;138193;138194;138195;138196;138197;138198;138199;138200;138201;138202;138203;138204;138205;138206;138207;138208;138209;138210;138211;138212;138213;138214;138215;138216;138217;138218;138219;138220;138221;138222;138223;144094;144095;144096;144097;144098;144099;144100;144101;144102;144103;144104;144105;144106;148547;148548;148549;148550;148551;148552;148553;148554;148555;148556;148557;148558;148559;148560;148561;148562;150705;150706;150707;150708;150709;150710;150711;150712;150713;150714;150715;165194;165195;165196;165197;165198;165199;165200;165201;165202;165203;165204;165205;165860;165861;165862;165863;165864;165865;165866;165867;165868;165869;165870;165871;165872;165873;165874;165875;165876;165877;165878;165879;165880;165881;165882;165883;165884;165885;165886;165887;165888;179283;179284;179285;179286;179287;179288;179289;179290;179291;179292;179293;179294;179295;179296;179297;179298;179299;179300;179301;179302;179303;179304;179305;179306;179307;179308;179309;179310;179311;179312;179313;179314;179315;179316;179317;179318;179319;179320;179321;179322;179323;179324;179325;179326;179327;179328;179329;179330	7934;7935;7936;7937;7938;7939;15861;15862;15863;15864;18364;18365;18366;18367;18368;18369;18370;18371;18372;18373;18374;18375;18376;19217;19218;21790;21791;21792;21793;21794;21795;21796;21797;21798;21799;21800;21801;21802;21803;21804;21805;21806;21807;21808;21809;21810;21811;21812;21813;21814;22153;22154;22155;22156;22157;22158;22159;22160;22161;22162;22163;22164;22165;22166;22167;22168;22169;22170;22171;22172;22173;22174;22175;22176;22177;22178;22179;22180;30262;30263;32069;32070;32071;32072;32073;32074;32075;38819;38820;38821;38822;38823;38824;38825;38826;38827;38828;38829;38830;38831;38832;38833;38834;38835;38836;38837;38838;38839;38840;38841;58792;58793;58794;59691;59692;59693;59694;59695;59696;59697;59698;59699;59700;59701;59702;59703;59704;59705;59706;59707;59708;59709;59710;59711;59712;59713;59714;59715;59716;59717;59718;59719;59720;59721;59722;59723;59724;59725;59726;59727;59728;59729;59730;59731;59732;59733;59734;59735;59736;59737;59738;59739;59740;61002;61003;61004;61005;61006;61007;61008;61009;61010;61011;61012;61013;61014;61015;61016;61017;61018;61019;61020;61021;61022;61023;61024;61025;61026;61027;61028;61029;61030;61031;61194;61195;61196;61197;61198;61199;61200;61201;61202;61203;61204;61205;61206;61207;61208;61209;61210;61211;61212;61213;61214;61215;61216;61217;61218;61219;61220;61221;71154;71155;71156;71157;71388;71389;71390;71391;71392;71393;71394;71692;71693;71694;71695;71696;71697;71698;71699;71700;71701;71702;71703;71704;71705;71706;71707;71708;71709;71710;71711;71712;71713;79729;79730;79731;79732;79733;79734;79735;79736;79737;79738;79739;79740;102935;102936;102937;102938;102939;102940;102941;102942;102943;102944;102945;102946;102947;102948;102949;102950;102951;102952;102953;102954;102955;102956;102957;102958;102959;109571;109572;109573;109574;109575;109576;109577;109578;109579;109580;109581;109582;110512;110513;110514;110515;110516;110517;110518;110519;110520;110521;110522;110523;110524;110525;110526;110527;110528;110529;110530;110531;110532;110533;110534;110535;110536;110537;110538;110539;110540;110541;110542;110543;110544;115148;115149;115150;115151;117915;117916;117917;117918;117919;117920;117921;117922;117923;117924;117925;117926;117927;117928;117929;117930;117931;119562;119563;134942;134943;134944;135454;135455;135456;135457;135458;135459;135460;135461;135462;135463;135464;135465;135466;135467;135468;135469;135470;146869;146870;146871;146872;146873;146874;146875;146876;146877;146878;146879;146880;146881;146882;146883;146884;146885;146886;146887;146888;146889;146890;146891;146892;146893	7936;15862;18371;19218;21795;22159;30263;32074;38832;58793;59708;59719;59733;61014;61203;71155;71394;71696;79733;102947;102956;109574;110512;110540;115149;117929;119562;134942;135456;135460;146870;146877	952;953;954;955;956	167;203;446;453;580
P13010;C9JZ81;H7C0H9	P13010	X-ray repair cross-complementing protein 5	XRCC5	sp|P13010|XRCC5_HUMAN X-ray repair cross-complementing protein 5 OS=Homo sapiens OX=9606 GN=XRCC5 PE=1 SV=3	3	31	31	31	35.9	35.9	35.9	732	31;3;2	31;3;2	31;3;2	732;131;19	82.704	0	323.31	406	0.36272	-0.289568	-1.02369	-0.308592	1.7142	1.61333	-0.330805	-0.510538	29.9848	28.4102	28.2706	28.0475	28.3715	28.6998	28.7939	28.8197	29.1247	29.8434	29.3044	29.1283	Discard	Discard	Discard	Discard	29	25	26	24	27	28	28	26	29	30	30	29	29	25	26	24	27	28	28	26	29	30	30	29	29	25	26	24	27	28	28	26	29	30	30	29	32.9	29.4	30.9	28.7	32.1	32.1	30.6	30.7	32.1	35.1	32.9	34.7	9210100000	1280100000	206340000	199390000	114990000	226350000	491630000	516490000	366870000	418690000	847050000	550840000	1008800000	242370000	33686000	5429900	5247100	3026200	5956500	12938000	13592000	9654500	11018000	22291000	14496000	26546000	52	10	10	7	12	20	26	21	27	39	32	37	By MS/MS	By MS/MS	By MS/MS	By MS/MS	By MS/MS	By MS/MS	By MS/MS	By MS/MS	By MS/MS	By MS/MS	By MS/MS	By MS/MS	933	423;424;896;1028;1616;2327;2696;2726;2727;2816;3703;4598;5338;6163;6852;7061;7380;7882;7961;9184;11383;12570;12571;13064;13430;13455;13950;14478;15435;15561;15562	True;True;True;True;True;True;True;True;True;True;True;True;True;True;True;True;True;True;True;True;True;True;True;True;True;True;True;True;True;True;True	438;439;932;1083;1699;2450;2842;2873;2874;2965;3889;3890;4828;5606;6461;7188;7400;7734;7735;8252;8339;9619;12062;12063;13307;13308;13833;14217;14243;14776;15334;15335;16345;16475;16476	4842;4843;4844;4845;4846;4847;4848;4849;4850;4851;4852;4853;4854;4855;4856;4857;4858;4859;4860;4861;4862;10849;10850;10851;10852;10853;10854;10855;10856;10857;10858;10859;10860;10861;10862;10863;10864;12803;12804;12805;12806;12807;12808;12809;12810;12811;12812;12813;12814;12815;12816;12817;12818;12819;12820;12821;12822;12823;12824;12825;12826;12827;12828;12829;12830;19710;19711;19712;19713;19714;19715;19716;19717;19718;19719;19720;19721;19722;19723;19724;27919;27920;27921;27922;27923;27924;27925;27926;27927;27928;27929;27930;27931;27932;32417;32418;32419;32420;32421;32422;32423;32424;32425;32426;32427;32428;32429;32430;32431;32432;32433;32434;32435;32436;32437;32438;32439;32793;32794;32795;32796;32797;32798;32799;32800;32801;32802;32803;32804;32805;32806;32807;32808;32809;32810;32811;32812;32813;32814;32815;32816;32817;32818;32819;32820;32821;32822;32823;33745;33746;33747;33748;33749;33750;33751;33752;33753;33754;33755;33756;33757;33758;33759;44640;44641;44642;44643;44644;44645;44646;44647;44648;44649;44650;44651;44652;44653;44654;44655;44656;44657;44658;44659;44660;44661;44662;44663;44664;44665;44666;44667;44668;44669;55727;55728;55729;55730;55731;55732;55733;55734;55735;55736;55737;55738;55739;55740;55741;55742;55743;55744;55745;55746;55747;55748;55749;55750;55751;55752;55753;55754;55755;55756;55757;55758;64938;64939;64940;64941;64942;64943;64944;64945;64946;64947;64948;64949;64950;64951;75638;75639;75640;75641;75642;75643;75644;75645;75646;75647;75648;75649;75650;75651;75652;75653;75654;75655;75656;75657;75658;75659;75660;75661;84703;84704;84705;84706;84707;84708;84709;84710;84711;84712;84713;84714;84715;84716;84717;84718;84719;84720;84721;84722;84723;87581;87582;87583;87584;87585;87586;87587;87588;87589;87590;87591;87592;87593;87594;87595;87596;87597;87598;87599;87600;87601;87602;87603;87604;87605;87606;87607;87608;91895;91896;91897;91898;91899;91900;91901;91902;91903;91904;91905;91906;91907;91908;91909;91910;91911;91912;91913;91914;91915;91916;91917;91918;91919;91920;91921;91922;98454;98455;98456;98457;98458;98459;98460;98461;98462;98463;98464;98465;98466;98467;99339;99340;99341;99342;99343;99344;99345;99346;99347;99348;99349;99350;99351;99352;114394;114395;114396;114397;114398;114399;114400;114401;114402;114403;114404;114405;114406;114407;114408;143514;143515;143516;143517;143518;143519;143520;143521;143522;143523;143524;143525;143526;143527;143528;143529;143530;143531;143532;143533;157542;157543;157544;157545;157546;157547;157548;157549;157550;157551;157552;157553;157554;157555;157556;157557;157558;157559;157560;157561;157562;157563;157564;157565;157566;157567;157568;157569;157570;157571;157572;157573;157574;157575;157576;157577;157578;157579;157580;157581;157582;157583;157584;157585;157586;157587;157588;157589;164926;164927;164928;164929;164930;164931;164932;164933;164934;164935;164936;169440;169441;169442;169443;169444;169445;169446;169447;169448;169449;169450;169451;169452;169453;169743;169744;169745;169746;169747;169748;169749;169750;169751;169752;169753;175993;175994;175995;175996;175997;175998;175999;176000;176001;176002;176003;176004;182645;182646;182647;182648;182649;182650;182651;182652;182653;182654;182655;182656;182657;182658;182659;182660;182661;182662;182663;182664;182665;182666;182667;194178;194179;195794;195795;195796;195797;195798;195799;195800;195801;195802;195803;195804;195805;195806;195807;195808;195809;195810;195811;195812;195813;195814;195815;195816;195817;195818;195819;195820;195821;195822;195823	3885;3886;3887;3888;3889;3890;3891;3892;3893;3894;8538;8539;8540;8541;8542;8543;8544;8545;8546;8547;8548;8549;8550;8551;10322;10323;10324;10325;10326;10327;10328;10329;10330;10331;10332;10333;10334;10335;10336;10337;10338;10339;10340;10341;10342;10343;10344;10345;10346;10347;10348;15673;15674;15675;15676;15677;15678;15679;15680;15681;15682;15683;15684;15685;15686;15687;21515;21516;21517;21518;21519;21520;25121;25122;25123;25124;25125;25126;25375;25376;25377;25378;25379;25380;25381;25382;25383;25384;25385;25386;25387;25388;25389;25390;25391;25392;25997;25998;25999;26000;26001;26002;26003;34909;34910;34911;34912;34913;34914;34915;34916;34917;34918;34919;34920;34921;34922;34923;34924;34925;34926;34927;34928;34929;34930;34931;34932;43540;43541;43542;43543;43544;43545;43546;43547;43548;43549;43550;43551;43552;43553;43554;50391;50392;50393;50394;50395;50396;50397;50398;50399;50400;50401;50402;50403;50404;50405;50406;50407;50408;59438;59439;59440;59441;59442;59443;59444;59445;59446;59447;59448;59449;59450;59451;59452;59453;59454;67851;67852;67853;67854;67855;67856;67857;67858;67859;67860;67861;67862;67863;67864;67865;67866;67867;67868;69884;69885;69886;69887;69888;69889;69890;69891;69892;69893;69894;69895;69896;69897;69898;69899;69900;69901;72704;72705;72706;72707;72708;72709;72710;72711;72712;72713;78301;78302;78303;78304;78305;78306;78307;78308;78309;78310;78311;78312;78945;78946;78947;78948;78949;78950;78951;78952;78953;78954;78955;78956;78957;78958;78959;78960;78961;78962;78963;78964;90675;90676;90677;90678;90679;90680;90681;90682;90683;90684;90685;90686;90687;90688;90689;90690;114760;114761;114762;114763;114764;114765;114766;124770;124771;124772;124773;124774;124775;124776;124777;124778;124779;124780;124781;124782;124783;124784;124785;124786;124787;124788;124789;124790;124791;124792;124793;124794;124795;124796;124797;124798;124799;134764;134765;134766;134767;134768;134769;134770;134771;134772;134773;134774;138528;138529;138530;138531;138532;138533;138534;138535;138536;138537;138538;138539;138540;138541;138542;138543;138544;138545;138546;138547;138548;138549;138550;138551;138552;138553;138554;138555;138556;138557;138558;138559;138560;138784;138785;138786;138787;138788;138789;143721;143722;143723;143724;143725;143726;149592;149593;149594;149595;149596;149597;149598;149599;149600;149601;149602;149603;149604;149605;149606;149607;149608;149609;149610;149611;149612;149613;149614;158282;159817;159818;159819;159820;159821;159822;159823;159824;159825;159826;159827;159828;159829;159830;159831;159832;159833;159834;159835;159836;159837;159838;159839;159840	3887;3891;8544;10339;15687;21517;25124;25375;25388;25999;34921;43546;50407;59454;67852;69888;72706;78304;78960;90675;114764;124779;124788;134766;138538;138786;143726;149611;158282;159832;159836	957;958;959;960	40;331;357;461
P13489;H0YCR7;E9PMJ3;E9PLZ3;E9PIM9;E9PMN0;E9PIK5;E9PMA9;E9PR82;E9PMI1	P13489;H0YCR7	Ribonuclease inhibitor	RNH1	sp|P13489|RINI_HUMAN Ribonuclease inhibitor OS=Homo sapiens OX=9606 GN=RNH1 PE=1 SV=2;tr|H0YCR7|H0YCR7_HUMAN Isoform of P13489, Ribonuclease inhibitor (Fragment) OS=Homo sapiens OX=9606 GN=RNH1 PE=1 SV=1	10	14	14	14	40.1	40.1	40.1	461	14;7;6;6;6;5;5;4;1;1	14;7;6;6;6;5;5;4;1;1	14;7;6;6;6;5;5;4;1;1	461;285;189;194;199;168;181;77;35;40	49.973	0	134.37	83	0.188526	0.143908	0.539606	0.0360851	-1.31323	-1.19478	0.15979	0.15918	25.9762	27.3937	27.2895	27.2052	27.171	27.2498	26.1437	26.9077	25.9839	26.3681	25.9846	26.8716	Discard	Discard	Discard	Discard	5	8	10	8	8	12	6	9	6	7	7	8	5	8	10	8	8	12	6	9	6	7	7	8	5	8	10	8	8	12	6	9	6	7	7	8	14.8	23.6	28	20.6	20.6	36	16.9	22.8	16.9	20.2	20.8	21	1358300000	45757000	92579000	93202000	64724000	90042000	167220000	68547000	129130000	36012000	84752000	50441000	231810000	52241000	1759900	3560700	3584700	2489400	3463200	6431700	2636400	4966500	1385100	3259700	1940100	8915900	4	6	7	5	6	11	4	9	3	6	4	7	By MS/MS	By MS/MS	By MS/MS	By MS/MS	By MS/MS	By MS/MS	By MS/MS	By MS/MS	By MS/MS	By MS/MS	By MS/MS	By MS/MS	935	1636;2079;2380;3028;3041;3171;3186;3350;7654;7935;12451;13532;14817;15300	True;True;True;True;True;True;True;True;True;True;True;True;True;True	1719;2179;2505;3183;3196;3328;3343;3515;8014;8308;8309;13184;14324;15700;16207	19940;19941;19942;19943;19944;19945;24849;24850;24851;24852;24853;24854;24855;24856;24857;24858;24859;24860;24861;24862;28536;28537;36486;36487;36488;36489;36490;36491;36492;36493;36602;36603;36604;36605;36606;36607;36608;36609;36610;36611;36612;36613;36614;36615;36616;38200;38201;38202;38355;38356;38357;38358;38359;38360;38361;38362;38363;38364;38365;38366;38367;38368;38369;40150;40151;40152;40153;95502;95503;95504;95505;95506;95507;95508;95509;95510;95511;95512;95513;95514;99002;99003;99004;99005;99006;99007;99008;99009;99010;99011;99012;99013;99014;99015;99016;99017;99018;99019;99020;99021;156309;156310;156311;170726;170727;187024;187025;187026;187027;187028;187029;187030;187031;187032;187033;187034;187035;187036;187037;187038;192848	15795;19370;19371;19372;19373;21940;28728;28729;28730;28731;28732;28842;28843;28844;28845;28846;28847;28848;28849;28850;28851;28852;28853;28854;28855;28856;30021;30022;30023;30160;30161;30162;30163;30164;30165;30166;30167;30168;30169;30170;31381;75966;75967;75968;75969;75970;75971;75972;75973;75974;75975;75976;75977;75978;75979;78690;78691;78692;78693;78694;78695;78696;78697;78698;78699;78700;123903;139780;153012;153013;153014;153015;153016;153017;153018;153019;153020;153021;153022;153023;153024;153025;153026;157345	15795;19372;21940;28729;28850;30021;30170;31381;75978;78698;123903;139780;153012;157345	961	244
P13639	P13639	Elongation factor 2	EEF2	sp|P13639|EF2_HUMAN Elongation factor 2 OS=Homo sapiens OX=9606 GN=EEF2 PE=1 SV=4	1	49	49	47	46.7	46.7	45.6	858	49	49	47	858	95.337	0	323.31	923	-0.0917034	-0.353701	-0.071209	0.0109005	-1.78087	-2.01493	-0.74494	-0.210068	28.9729	30.7511	30.7537	30.8428	30.9878	31.1048	30.4902	31.9717	31.2351	32.0429	30.7002	31.9608	Discard	Discard	Discard	Discard	36	38	38	38	38	38	44	42	45	46	47	44	36	38	38	38	38	38	44	42	45	46	47	44	35	37	37	37	37	37	42	41	43	45	45	42	37.6	38.9	38.9	39	38.9	40.3	43.4	42	44.2	45.3	45.3	42	36772000000	636250000	1169600000	1243100000	894100000	1462400000	2754400000	2067300000	3965200000	1902900000	4661900000	1700900000	6970600000	817170000	14139000	25992000	27625000	19869000	32497000	61209000	45940000	88115000	42286000	103600000	37797000	154900000	27	51	58	44	54	81	53	78	56	86	46	90	By MS/MS	By MS/MS	By MS/MS	By MS/MS	By MS/MS	By MS/MS	By MS/MS	By MS/MS	By MS/MS	By MS/MS	By MS/MS	By MS/MS	936	475;683;1179;1607;1655;2095;2709;2785;2807;3426;3562;4069;4083;4351;4455;4456;4530;4861;5111;6156;6322;6323;6876;7311;7679;8144;9910;10353;10391;10677;10841;11358;11416;11809;12763;13129;13223;13325;14084;14202;14203;14204;14250;14251;14795;15502;15508;15647;15801	True;True;True;True;True;True;True;True;True;True;True;True;True;True;True;True;True;True;True;True;True;True;True;True;True;True;True;True;True;True;True;True;True;True;True;True;True;True;True;True;True;True;True;True;True;True;True;True;True	493;711;1240;1690;1738;2195;2855;2934;2956;3593;3737;4281;4295;4571;4680;4681;4756;4757;5109;5110;5111;5371;6454;6632;6633;6634;7214;7663;8042;8527;10518;10988;10989;11030;11334;11504;11505;12037;12096;12504;13511;13901;13999;14000;14107;14108;14109;14918;15044;15045;15046;15047;15097;15098;15677;16412;16418;16565;16727	5444;5445;5446;5447;5448;5449;5450;5451;5452;5453;5454;5455;5456;5457;5458;5459;5460;5461;5462;5463;5464;5465;5466;5467;5468;5469;5470;5471;5472;5473;8162;8163;8164;8165;8166;14547;14548;14549;14550;14551;14552;14553;14554;14555;14556;14557;14558;14559;14560;14561;14562;14563;14564;14565;14566;14567;14568;14569;14570;14571;19587;19588;19589;19590;19591;19592;19593;19594;19595;19596;19597;19598;19599;19600;19601;19602;19603;19604;19605;19606;19607;19608;19609;19610;19611;19612;19613;20154;20155;20156;20157;20158;20159;20160;20161;20162;20163;20164;20165;20166;20167;20168;20169;20170;20171;20172;20173;20174;20175;20176;20177;20178;20179;20180;20181;20182;20183;20184;20185;20186;20187;20188;20189;20190;20191;20192;20193;20194;25005;25006;25007;25008;25009;25010;25011;32566;32567;32568;32569;32570;32571;32572;32573;32574;32575;32576;32577;32578;32579;32580;32581;32582;32583;32584;32585;32586;32587;32588;32589;32590;32591;32592;32593;32594;32595;32596;32597;33465;33466;33467;33468;33469;33470;33471;33472;33473;33474;33475;33476;33477;33478;33479;33480;33683;33684;33685;33686;33687;33688;33689;33690;41072;41073;41074;41075;41076;41077;41078;41079;41080;41081;41082;41083;41084;41085;41086;42809;42810;42811;42812;42813;42814;42815;42816;42817;42818;42819;42820;42821;42822;42823;42824;42825;42826;42827;42828;42829;42830;42831;42832;49265;49266;49267;49268;49269;49270;49271;49272;49273;49274;49275;49276;49277;49278;49279;49280;49396;49397;49398;49399;49400;49401;49402;49403;49404;49405;49406;49407;49408;49409;49410;49411;49412;52428;52429;52430;52431;52432;52433;52434;52435;52436;52437;52438;52439;52440;52441;52442;52443;53853;53854;53855;53856;53857;53858;53859;53860;53861;53862;53863;53864;53865;53866;53867;53868;53869;53870;53871;53872;53873;54749;54750;54751;54752;54753;54754;54755;54756;54757;54758;54759;54760;54761;54762;54763;54764;54765;54766;54767;54768;54769;54770;54771;54772;54773;54774;54775;54776;54777;54778;54779;54780;54781;54782;54783;54784;54785;54786;54787;58935;58936;58937;58938;58939;58940;58941;58942;58943;58944;58945;58946;58947;58948;58949;58950;58951;58952;58953;58954;58955;58956;58957;58958;58959;58960;58961;58962;58963;58964;58965;58966;58967;58968;58969;58970;58971;58972;58973;58974;58975;58976;58977;58978;62251;62252;62253;62254;62255;62256;62257;75521;75522;75523;75524;75525;75526;75527;75528;75529;75530;75531;75532;75533;75534;75535;75536;75537;75538;77676;77677;77678;77679;77680;77681;77682;77683;77684;77685;77686;77687;77688;77689;77690;77691;77692;77693;77694;77695;77696;77697;77698;77699;77700;77701;77702;77703;77704;77705;77706;77707;77708;77709;77710;77711;85053;85054;85055;85056;85057;85058;85059;85060;85061;85062;85063;85064;85065;85066;85067;85068;85069;85070;85071;85072;85073;85074;85075;85076;85077;85078;85079;85080;85081;85082;85083;85084;90913;90914;90915;90916;90917;90918;90919;90920;90921;90922;90923;90924;90925;90926;90927;90928;90929;96010;96011;96012;96013;96014;96015;96016;96017;96018;96019;96020;101619;101620;101621;101622;101623;101624;101625;124698;124699;124700;131277;131278;131279;131280;131281;131282;131283;131284;131285;131286;131287;131288;131289;131290;131291;131292;131293;131294;131295;131296;131297;131298;131299;131300;131301;131302;131303;131304;131305;131306;131307;131308;131309;131310;131311;131312;131313;131314;131315;131316;131317;131318;131319;131320;131321;131322;131323;131324;131325;131326;131327;131328;131329;131330;131331;131332;131333;131334;131733;131734;131735;131736;131737;131738;131739;131740;131741;131742;131743;131744;131745;131746;131747;135121;135122;135123;135124;135125;137038;137039;137040;137041;137042;137043;137044;137045;137046;137047;137048;137049;137050;137051;137052;137053;137054;137055;137056;137057;137058;137059;137060;137061;137062;137063;137064;137065;137066;137067;137068;143184;143185;143186;143187;143188;143189;143190;143191;143192;143193;143194;143195;143196;143197;143198;143199;143200;143201;143202;143203;143204;143205;143206;143207;143208;143209;143210;143211;143847;143848;143849;143850;143851;143852;148447;148448;148449;148450;148451;148452;148453;148454;148455;148456;148457;148458;148459;159916;159917;159918;159919;159920;159921;159922;159923;159924;159925;159926;159927;159928;159929;159930;159931;159932;159933;165615;165616;165617;165618;165619;165620;165621;165622;165623;165624;165625;165626;165627;165628;166640;166641;166642;166643;166644;166645;166646;166647;166648;166649;166650;166651;166652;166653;166654;166655;166656;166657;166658;166659;166660;166661;166662;166663;166664;166665;166666;166667;166668;166669;166670;166671;166672;166673;166674;166675;166676;166677;166678;166679;166680;166681;166682;166683;166684;166685;166686;166687;166688;166689;166690;166691;166692;168153;168154;168155;168156;168157;168158;168159;168160;168161;168162;168163;168164;168165;168166;168167;168168;168169;168170;168171;168172;168173;168174;168175;168176;168177;168178;168179;168180;168181;168182;168183;168184;177846;177847;177848;177849;177850;177851;177852;177853;177854;177855;177856;177857;177858;179391;179392;179393;179394;179395;179396;179397;179398;179399;179400;179401;179402;179403;179404;179405;179406;179407;179408;179409;179410;179411;179412;179413;179414;179415;179416;179417;179418;179419;179420;179421;179422;179423;179424;179425;179426;179427;179428;179429;179430;179431;179432;179433;179434;179435;179436;179437;179438;179439;179440;179441;179442;179443;179444;179445;179446;179447;179448;179449;179450;179931;179932;179933;179934;179935;179936;179937;179938;179939;179940;179941;179942;179943;179944;179945;179946;179947;179948;179949;179950;179951;179952;179953;179954;179955;179956;179957;179958;179959;179960;179961;179962;179963;179964;179965;179966;179967;179968;179969;179970;179971;179972;179973;179974;179975;186747;186748;186749;186750;186751;186752;186753;186754;186755;186756;186757;186758;186759;186760;186761;186762;195099;195100;195101;195102;195103;195104;195105;195106;195107;195108;195109;195110;195111;195112;195168;195169;195170;195171;195172;195173;195174;195175;195176;195177;195178;195179;195180;195181;195182;195183;195184;196862;196863;196864;196865;196866;196867;196868;196869;196870;196871;196872;196873;196874;196875;196876;196877;196878;196879;196880;196881;196882;196883;196884;196885;196886;196887;196888;198934;198935;198936;198937;198938;198939;198940;198941;198942;198943;198944;198945;198946;198947	4308;4309;4310;4311;4312;4313;4314;4315;4316;4317;4318;4319;4320;4321;4322;4323;4324;4325;4326;4327;4328;4329;4330;6588;6589;11752;11753;11754;11755;11756;11757;11758;11759;11760;11761;11762;11763;11764;11765;11766;11767;11768;11769;11770;11771;11772;11773;11774;11775;11776;11777;11778;11779;11780;11781;11782;11783;11784;11785;11786;11787;11788;11789;11790;11791;11792;11793;11794;11795;11796;11797;11798;11799;11800;11801;11802;11803;11804;11805;11806;11807;11808;11809;11810;11811;11812;11813;11814;11815;11816;11817;11818;11819;11820;11821;15588;15589;15590;15591;15592;15593;15594;15595;15596;15597;15598;15599;15600;15601;15602;15956;15957;15958;15959;15960;15961;15962;15963;15964;15965;15966;15967;15968;15969;15970;15971;15972;15973;15974;15975;15976;15977;15978;15979;15980;15981;15982;15983;15984;15985;15986;15987;19459;25222;25223;25224;25225;25226;25227;25228;25229;25230;25231;25232;25233;25234;25235;25236;25237;25238;25239;25240;25241;25242;25243;25244;25245;25246;25247;25248;25249;25250;25251;25252;25253;25254;25255;25256;25257;25258;25259;25808;25809;25810;25811;25812;25813;25814;25815;25816;25817;25818;25819;25820;25821;25822;25823;25824;25825;25826;25827;25953;32047;32048;32049;32050;32051;32052;32053;32054;32055;32056;32057;32058;32059;33450;33451;33452;33453;33454;33455;33456;38578;38579;38580;38581;38582;38583;38584;38585;38586;38587;38588;38589;38590;38591;38592;38593;38594;38595;38596;38597;38598;38599;38600;38601;38602;38603;38604;38605;38606;38607;38656;38657;38658;38659;38660;38661;38662;38663;38664;38665;38666;38667;38668;38669;40769;40770;40771;40772;40773;40774;40775;40776;40777;40778;40779;40780;40781;40782;40783;40784;40785;40786;40787;40788;40789;40790;40791;40792;40793;40794;40795;40796;40797;41943;41944;41945;41946;41947;41948;41949;41950;41951;41952;41953;41954;41955;41956;41957;41958;41959;41960;41961;41962;41963;41964;41965;41966;41967;41968;41969;41970;41971;41972;41973;41974;42647;42648;42649;42650;42651;42652;42653;42654;42655;42656;42657;42658;42659;42660;42661;42662;42663;42664;42665;42666;42667;42668;42669;42670;42671;42672;42673;42674;42675;42676;42677;42678;42679;42680;42681;42682;42683;42684;42685;42686;42687;42688;42689;42690;42691;45731;45732;45733;45734;45735;45736;45737;45738;45739;45740;45741;45742;45743;45744;45745;45746;45747;45748;45749;45750;45751;45752;45753;45754;45755;45756;45757;45758;45759;45760;45761;45762;45763;45764;45765;45766;45767;45768;45769;45770;45771;48216;48217;48218;48219;48220;48221;59383;59384;59385;59386;59387;59388;59389;61111;61112;61113;61114;61115;61116;61117;61118;61119;61120;61121;61122;61123;61124;61125;61126;61127;61128;61129;61130;61131;61132;61133;61134;61135;61136;61137;61138;61139;61140;61141;61142;61143;61144;61145;61146;61147;68091;68092;68093;68094;68095;68096;68097;68098;68099;68100;68101;68102;68103;68104;68105;68106;68107;68108;68109;68110;68111;68112;68113;68114;68115;68116;68117;68118;68119;68120;68121;68122;68123;68124;72049;72050;72051;72052;72053;72054;72055;72056;72057;72058;72059;72060;72061;72062;76624;76625;76626;76627;76628;80991;80992;80993;80994;80995;98636;105415;105416;105417;105418;105419;105420;105421;105422;105423;105424;105425;105426;105427;105428;105429;105430;105431;105432;105433;105434;105435;105436;105437;105438;105439;105440;105441;105442;105443;105444;105445;105446;105447;105448;105449;105450;105451;105452;105453;105454;105455;105456;105457;105458;105459;105460;105461;105462;105463;105464;105465;105466;105467;105468;105469;105470;105471;105472;105473;105474;105475;105476;105477;105478;105479;105480;105481;105482;105483;105484;105485;105486;105487;105488;105489;105490;105491;105492;105493;105494;105495;105496;105497;105772;105773;105774;105775;108278;108279;109752;109753;109754;109755;109756;109757;109758;109759;109760;109761;109762;109763;109764;109765;109766;109767;109768;109769;109770;109771;109772;109773;109774;109775;109776;109777;114538;114539;114540;114541;114542;114543;114544;114545;114546;114547;114548;114549;114550;114551;114552;114553;114554;114555;114556;114557;114994;114995;117855;117856;117857;117858;117859;117860;117861;117862;117863;126586;126587;126588;126589;126590;126591;126592;126593;126594;126595;126596;126597;126598;126599;126600;126601;126602;126603;126604;135254;135255;135256;135257;135258;135259;135260;135261;135262;135263;135264;135265;135266;135267;135268;135269;136051;136052;136053;136054;136055;136056;136057;136058;136059;136060;136061;136062;136063;136064;136065;136066;136067;136068;136069;136070;136071;136072;136073;136074;136075;136076;136077;136078;136079;136080;136081;136082;136083;136084;136085;136086;136087;136088;136089;136090;136091;136092;136093;136094;136095;136096;136097;136098;136099;136100;136101;136102;136103;136104;136105;137489;137490;137491;137492;137493;137494;137495;137496;137497;137498;137499;137500;137501;145733;145734;145735;145736;145737;146940;146941;146942;146943;146944;146945;146946;146947;146948;146949;146950;146951;146952;146953;146954;146955;146956;146957;146958;146959;146960;146961;146962;146963;146964;146965;146966;146967;146968;146969;146970;146971;147303;147304;147305;147306;147307;147308;147309;147310;147311;147312;147313;147314;147315;147316;147317;147318;147319;147320;147321;147322;147323;147324;147325;147326;147327;147328;147329;147330;147331;147332;147333;147334;147335;147336;147337;147338;147339;147340;147341;147342;147343;147344;147345;147346;147347;147348;147349;147350;147351;147352;147353;147354;152838;152839;152840;152841;152842;152843;152844;152845;152846;152847;152848;152849;152850;152851;152852;152853;152854;152855;152856;152857;152858;152859;152860;152861;152862;152863;152864;152865;152866;152867;152868;152869;152870;152871;152872;159353;159354;159355;159356;159357;159358;159359;159360;159361;159362;159363;159364;159387;159388;159389;159390;159391;159392;159393;159394;159395;159396;159397;159398;159399;159400;159401;159402;159403;160655;160656;160657;160658;160659;160660;160661;160662;160663;160664;160665;160666;160667;160668;160669;162647;162648;162649;162650;162651;162652;162653;162654;162655;162656	4326;6588;11754;15595;15960;19459;25225;25825;25953;32048;33453;38606;38662;40792;41946;41974;42687;45762;48216;59389;61111;61124;68093;72050;76628;80994;98636;105490;105775;108278;109753;114548;114995;117863;126602;135268;136079;137490;145736;146954;146966;146970;147322;147349;152853;159355;159387;160655;162656	962;963;964;965;966;967;968;969;970;971;972;973;974;975;976;977	22;156;157;160;231;257;305;383;395;396;430;453;454;494;697;781
P13797;A0A0A0MSQ0;P13797-3;P13797-2;U3KQI3;H7C4N2;C9JAM8	P13797;A0A0A0MSQ0;P13797-3;P13797-2	Plastin-3	PLS3	sp|P13797|PLST_HUMAN Plastin-3 OS=Homo sapiens OX=9606 GN=PLS3 PE=1 SV=4;tr|A0A0A0MSQ0|A0A0A0MSQ0_HUMAN Isoform of P13797, Plastin-3 OS=Homo sapiens OX=9606 GN=PLS3 PE=1 SV=1;sp|P13797-3|PLST_HUMAN Isoform of P13797, Isoform 3 of Plastin-3 OS=Homo sapiens	7	21	21	15	38.1	38.1	27.6	630	21;20;20;20;6;4;2	21;20;20;20;6;4;2	15;14;14;14;3;2;0	630;617;585;617;164;190;266	70.81	0	108.58	141	0.856367	-1.26433	-0.0780392	-0.0618858	1.13271	-1.21716	0.533327	0.153673	27.2373	27.2018	26.1046	26.3454	28.4544	28.4661	26.9189	27.4668	26.3856	27.5448	26.7652	27.5287	Discard	Discard	Keep	Discard	17	12	9	9	18	20	10	11	9	11	11	11	17	12	9	9	18	20	10	11	9	11	11	11	11	7	5	6	12	14	5	6	5	6	6	7	30.2	23.2	16.7	17.6	31.3	35.9	18.9	21.1	17.3	21.1	21.1	21.9	2672700000	164700000	78483000	23942000	23128000	257330000	480200000	105270000	139850000	42137000	164860000	84252000	302820000	72235000	4451300	2121200	647080	625080	6954800	12978000	2845100	3779700	1138800	4455600	2277100	8184400	9	5	0	0	16	23	6	9	3	13	5	14	By MS/MS	By MS/MS	By matching	By MS/MS	By MS/MS	By MS/MS	By MS/MS	By MS/MS	By MS/MS	By MS/MS	By MS/MS	By MS/MS	938	364;776;1001;1433;1561;2642;5581;5757;6367;7121;9090;9680;9908;10015;10863;12027;12782;12783;15273;15422;15859	True;True;True;True;True;True;True;True;True;True;True;True;True;True;True;True;True;True;True;True;True	378;810;1055;1505;1639;2784;5859;6042;6686;7462;9524;10220;10221;10514;10635;11528;12733;13531;13532;16179;16332;16786	4092;4093;4094;4095;4096;9403;9404;9405;9406;9407;9408;9409;9410;9411;9412;9413;12475;12476;12477;17580;17581;17582;17583;17584;17585;17586;17587;17588;17589;19081;19082;19083;19084;19085;19086;19087;19088;19089;19090;19091;19092;19093;19094;19095;19096;19097;19098;19099;19100;19101;19102;19103;19104;19105;19106;19107;31747;31748;31749;67973;67974;67975;67976;67977;67978;67979;67980;67981;67982;67983;67984;67985;67986;67987;67988;67989;67990;67991;67992;67993;70095;70096;70097;70098;70099;70100;70101;70102;70103;70104;70105;70106;70107;70108;70109;70110;70111;70112;70113;70114;70115;78383;78384;78385;78386;78387;78388;78389;78390;78391;78392;78393;78394;78395;78396;78397;78398;78399;78400;78401;78402;78403;78404;78405;78406;78407;78408;78409;88558;113341;113342;113343;113344;113345;113346;113347;113348;113349;113350;113351;113352;113353;113354;113355;113356;121217;121218;121219;121220;121221;121222;121223;121224;121225;121226;121227;121228;121229;121230;121231;121232;121233;124670;124671;124672;124673;124674;126723;126724;126725;126726;126727;137299;137300;137301;137302;137303;137304;137305;137306;137307;137308;137309;137310;137311;137312;150837;150838;150839;150840;150841;161463;161464;161465;161466;161467;161468;161469;161470;161471;161472;161473;161474;161475;161476;161477;161478;161479;161480;161481;192507;192508;192509;192510;192511;192512;192513;192514;192515;192516;192517;192518;192519;192520;192521;192522;194008;194009;194010;194011;194012;199519	3228;7466;7467;7468;10086;10087;10088;14050;14051;14052;14053;14054;14055;14056;14057;14058;15207;15208;15209;15210;15211;15212;15213;15214;15215;15216;15217;15218;15219;15220;15221;15222;15223;15224;15225;15226;15227;24598;24599;52701;52702;52703;52704;52705;52706;52707;52708;54423;54424;54425;54426;54427;54428;54429;54430;54431;54432;62161;62162;62163;62164;62165;62166;62167;62168;62169;62170;70615;89776;89777;89778;89779;89780;89781;89782;89783;89784;89785;89786;89787;89788;95890;95891;95892;95893;95894;95895;95896;95897;95898;95899;95900;95901;95902;95903;95904;95905;95906;95907;95908;98611;98612;98613;98614;101546;101547;101548;109901;109902;109903;109904;109905;109906;109907;109908;109909;109910;109911;119653;131601;131602;131603;131604;131605;131606;131607;131608;157087;157088;157089;157090;157091;157092;157093;157094;157095;157096;157097;157098;157099;157100;157101;157102;157103;157104;158118;163031	3228;7467;10086;14056;15223;24598;52702;54426;62164;70615;89777;95905;98612;101546;109901;119653;131602;131605;157095;158118;163031	978;979;980;981;982;983;984;985	46;149;169;325;340;614;616;623
P13861-2;P13861;H7C330;H7C1L0;H7C4A9;C9J830	P13861-2;P13861	cAMP-dependent protein kinase type II-alpha regulatory subunit	PRKAR2A	sp|P13861-2|KAP2_HUMAN Isoform of P13861, Isoform 2 of cAMP-dependent protein kinase type II-alpha regulatory subunit OS=Homo sapiens OX=9606 GN=PRKAR2A;sp|P13861|KAP2_HUMAN cAMP-dependent protein kinase type II-alpha regulatory subunit OS=Homo sapiens OX=	6	15	15	12	45.3	45.3	34.6	382	15;15;6;5;3;2	15;15;6;5;3;2	12;12;5;3;3;2	382;404;92;200;99;114	43.066	0	94.642	144	-0.0484047	0.153479	-0.688747	-0.165142	-0.254608	-0.253782	0.0421543	0.0441265	27.8898	28.0512	28.1444	28.0996	28.1436	27.8978	26.9331	26.7701	26.891	27.4589	26.889	26.9353	Discard	Discard	Discard	Discard	15	14	14	14	14	14	12	12	9	12	13	11	15	14	14	14	14	14	12	12	9	12	13	11	12	11	11	11	11	11	9	9	6	9	10	8	45.3	43.5	41.6	43.5	43.5	43.5	39.8	39.8	28.3	38.2	41.6	36.1	2450700000	284230000	174780000	155650000	125740000	183320000	287160000	124770000	86357000	54486000	163150000	102030000	187940000	111390000	12920000	7944600	7075200	5715400	8332600	13053000	5671400	3925300	2476600	7415900	4637900	8542600	19	12	12	11	13	17	6	5	2	11	3	11	By MS/MS	By MS/MS	By MS/MS	By MS/MS	By MS/MS	By MS/MS	By MS/MS	By MS/MS	By MS/MS	By MS/MS	By MS/MS	By MS/MS	939	142;232;1044;1881;4923;4953;5051;6687;8849;9592;9596;10156;11194;12286;12459	True;True;True;True;True;True;True;True;True;True;True;True;True;True;True	148;242;1100;1973;5173;5204;5205;5305;7019;9280;10087;10094;10095;10782;11871;13005;13192	1612;1613;1614;1615;1616;1617;1618;1619;1620;1621;1622;1623;1624;1625;2621;2622;2623;2624;2625;2626;2627;2628;2629;2630;2631;2632;2633;2634;12979;12980;12981;12982;12983;12984;12985;12986;12987;12988;12989;12990;12991;12992;22627;22628;22629;22630;22631;22632;22633;22634;59737;59738;59739;59740;59741;59742;59743;59744;59745;59746;59747;59748;59749;59750;59751;59752;59753;59754;59755;59756;60085;60086;60087;60088;60089;60090;60091;60092;60093;60094;60095;60096;60097;60098;60099;60100;60101;60102;60103;60104;60105;61401;61402;61403;61404;61405;61406;61407;61408;61409;61410;61411;61412;61413;61414;61415;82585;82586;82587;82588;82589;82590;82591;82592;82593;82594;82595;82596;82597;82598;82599;110395;110396;110397;110398;110399;110400;110401;110402;110403;110404;110405;110406;110407;110408;110409;110410;110411;110412;110413;110414;110415;110416;119775;119776;119777;119778;119779;119780;119781;119782;119783;119784;119785;119786;119787;119788;119789;119790;119865;119866;119867;119868;119869;119870;119871;119872;119873;119874;119875;119876;119877;119878;119879;119880;119881;119882;128472;128473;128474;128475;128476;128477;128478;128479;128480;128481;128482;128483;128484;128485;128486;128487;128488;128489;128490;128491;128492;128493;128494;128495;128496;128497;128498;128499;128500;141259;141260;141261;141262;141263;141264;141265;141266;141267;141268;141269;141270;141271;154173;154174;154175;154176;154177;156389;156390;156391;156392;156393;156394;156395;156396	1334;1335;1336;1337;1338;1339;1340;1341;1342;2051;2052;2053;2054;2055;2056;2057;2058;2059;10465;10466;10467;10468;10469;10470;10471;10472;10473;10474;10475;10476;10477;17856;17857;46334;46335;46336;46337;46338;46339;46340;46341;46342;46343;46344;46345;46346;46347;46622;46623;46624;46625;46626;46627;46628;46629;46630;46631;46632;47547;47548;47549;47550;47551;47552;47553;47554;66377;66378;66379;66380;66381;66382;66383;66384;66385;66386;87510;87511;87512;87513;87514;87515;87516;87517;87518;87519;94769;94770;94771;94772;94773;94774;94775;94776;94777;94778;94852;94853;94854;94855;94856;94857;94858;94859;94860;94861;94862;94863;94864;94865;94866;94867;94868;94869;94870;102823;102824;102825;102826;102827;102828;102829;102830;102831;102832;102833;102834;102835;102836;102837;102838;102839;102840;112741;112742;112743;112744;112745;122176;122177;122178;122179;123943;123944;123945	1334;2053;10468;17856;46338;46632;47548;66378;87516;94776;94861;102826;112743;122179;123943	986;987;988	212;251;370
P13984	P13984	General transcription factor IIF subunit 2	GTF2F2	sp|P13984|T2FB_HUMAN General transcription factor IIF subunit 2 OS=Homo sapiens OX=9606 GN=GTF2F2 PE=1 SV=2	1	4	4	4	9.6	9.6	9.6	249	4	4	4	249	28.38	0	6.9357	15	-0.474377	0.282835	-5.06332	0	-0.752005	-0.914995	1.23744	4.71461	24.448	24.7537	25.2	25.2281	25.363	24.4709	24.7146	20	23.4772	25.0633	20	20	Discard	Discard	Discard	Discard	3	2	3	3	4	3	2	1	2	2	1	1	3	2	3	3	4	3	2	1	2	2	1	1	3	2	3	3	4	3	2	1	2	2	1	1	8.4	8	8.4	8.4	9.6	8.4	8	4.4	8	8	4.4	4.4	285000000	31440000	17360000	21756000	19706000	37760000	24059000	18721000	3400100	3425700	22207000	4230400	6273000	15834000	1746700	964460	1208600	1094800	2097800	1336600	1040100	188890	190310	1233700	235020	348500	1	1	2	2	3	4	1	0	0	0	0	0	By MS/MS	By MS/MS	By MS/MS	By MS/MS	By MS/MS	By MS/MS	By MS/MS	By MS/MS	By matching	By matching	By matching	By matching	940	360;4357;8893;11530	True;True;True;True	374;4577;9324;12212	4064;52492;52493;52494;52495;52496;52497;52498;52499;52500;52501;52502;52503;52504;52505;52506;110893;110894;110895;110896;110897;110898;110899;110900;110901;110902;110903;110904;110905;110906;110907;110908;110909;110910;110911;110912;110913;110914;145209;145210;145211;145212;145213;145214	3215;40834;40835;40836;40837;40838;40839;40840;40841;87872;87873;87874;87875;87876;87877;87878;115800	3215;40836;87875;115800
P14618;P14618-2;H3BTN5;P14618-3;B4DNK4;H3BQ34;H3BR70;H3BUW1;H3BTJ2;H3BT25;H3BN34;H3BQZ3	P14618;P14618-2;H3BTN5;P14618-3;B4DNK4;H3BQ34	Pyruvate kinase PKM;Pyruvate kinase	PKM	sp|P14618|KPYM_HUMAN Pyruvate kinase PKM OS=Homo sapiens OX=9606 GN=PKM PE=1 SV=4;sp|P14618-2|KPYM_HUMAN Isoform of P14618, Isoform M1 of Pyruvate kinase PKM OS=Homo sapiens OX=9606 GN=PKM;tr|H3BTN5|H3BTN5_HUMAN Isoform of P14618, Pyruvate kinase (Fragment	12	41	41	36	74.2	74.2	59.9	531	41;38;35;35;32;28;20;14;14;13;2;2	41;38;35;35;32;28;20;14;14;13;2;2	36;33;30;34;28;24;18;10;10;9;0;0	531;531;485;516;457;281;366;162;168;151;51;69	57.936	0	323.31	787	-0.0330811	-0.286575	-0.300774	-0.282341	-1.13401	-1.17472	-0.216894	-0.110312	31.1609	32.0098	32.2949	32.0429	32.3356	32.2964	30.6317	31.6169	30.8486	31.9177	30.7421	31.8992	Discard	Discard	Discard	Discard	31	33	33	32	34	36	25	29	23	32	24	29	31	33	33	32	34	36	25	29	23	32	24	29	27	29	29	28	30	32	22	24	20	28	21	24	58.8	61.8	61.8	59.7	61.8	65.9	48.8	61.4	43.5	58.8	46	59.3	43097000000	2603500000	2672900000	3483500000	2022700000	3518400000	5441400000	1818000000	2561100000	1319400000	3564700000	1446900000	5596500000	1306000000	78893000	80997000	105560000	61295000	106620000	164890000	55091000	77609000	39981000	108020000	43846000	169590000	49	58	74	49	64	87	34	46	32	57	36	59	By MS/MS	By MS/MS	By MS/MS	By MS/MS	By MS/MS	By MS/MS	By MS/MS	By MS/MS	By MS/MS	By MS/MS	By MS/MS	By MS/MS	942	485;1067;1593;1597;2295;2584;4201;4202;4318;4341;4553;4963;4964;5098;5099;5829;5830;6099;6631;6777;6831;6832;6950;6990;6991;7555;7677;8699;8700;9830;10536;10718;10966;10967;11377;12224;12817;12994;12995;12996;14790	True;True;True;True;True;True;True;True;True;True;True;True;True;True;True;True;True;True;True;True;True;True;True;True;True;True;True;True;True;True;True;True;True;True;True;True;True;True;True;True;True	504;505;1125;1676;1680;2417;2722;4416;4417;4536;4559;4780;5215;5216;5358;5359;6114;6115;6396;6960;6961;7110;7167;7168;7288;7329;7330;7912;8040;9117;9118;10413;10414;11184;11376;11637;11638;12056;12940;13569;13570;13755;13756;13757;15671;15672	5580;5581;5582;5583;5584;5585;5586;5587;5588;5589;5590;5591;5592;5593;5594;5595;5596;5597;5598;5599;5600;5601;5602;5603;5604;5605;5606;5607;5608;5609;5610;5611;5612;5613;13241;13242;13243;13244;13245;13246;13247;13248;13249;13250;13251;13252;13253;13254;13255;19457;19458;19459;19460;19461;19462;19463;19464;19465;19466;19467;19468;19469;19470;19492;19493;19494;19495;19496;19497;19498;19499;19500;27567;27568;27569;27570;27571;27572;27573;30987;30988;30989;30990;30991;30992;30993;30994;30995;30996;30997;50755;50756;50757;50758;50759;50760;50761;50762;50763;50764;50765;50766;50767;50768;50769;50770;50771;50772;50773;50774;50775;50776;50777;50778;50779;50780;50781;50782;50783;50784;50785;50786;50787;50788;50789;50790;50791;50792;50793;52057;52058;52059;52060;52061;52062;52063;52064;52065;52066;52067;52068;52069;52070;52071;52072;52073;52074;52306;52307;52308;52309;52310;52311;52312;52313;52314;52315;52316;52317;52318;52319;52320;52321;55096;55097;55098;55099;55100;55101;55102;55103;60245;60246;60247;60248;60249;60250;60251;60252;60253;60254;60255;60256;60257;60258;60259;60260;60261;60262;60263;60264;60265;60266;60267;60268;60269;60270;60271;60272;60273;60274;60275;60276;60277;60278;60279;62092;62093;62094;62095;62096;62097;62098;62099;62100;62101;62102;62103;62104;62105;62106;62107;62108;62109;62110;62111;62112;62113;62114;62115;62116;62117;62118;62119;70938;70939;70940;70941;70942;70943;70944;70945;70946;70947;70948;70949;70950;70951;74709;74710;74711;74712;74713;74714;74715;74716;74717;74718;74719;74720;74721;74722;74723;74724;74725;74726;74727;74728;74729;74730;74731;74732;74733;74734;74735;74736;74737;74738;74739;74740;81825;81826;81827;81828;81829;81830;81831;81832;81833;81834;81835;81836;81837;81838;81839;81840;81841;81842;81843;81844;81845;81846;81847;81848;81849;81850;81851;81852;81853;81854;83703;83704;83705;83706;83707;83708;83709;83710;83711;83712;83713;84461;84462;85970;86566;86567;86568;86569;86570;86571;86572;86573;86574;86575;86576;86577;86578;86579;86580;86581;86582;86583;86584;86585;86586;86587;86588;86589;86590;86591;86592;86593;86594;86595;86596;86597;86598;86599;86600;86601;86602;86603;86604;94056;94057;94058;94059;94060;94061;94062;94063;94064;94065;94066;94067;94068;94069;94070;94071;94072;94073;94074;94075;94076;94077;94078;94079;94080;94081;94082;94083;94084;94085;94086;95984;95985;95986;95987;95988;95989;95990;95991;95992;95993;108533;108534;108535;108536;108537;108538;108539;108540;108541;108542;108543;108544;108545;108546;108547;108548;108549;108550;108551;108552;108553;108554;108555;108556;108557;108558;108559;108560;108561;108562;108563;108564;108565;108566;108567;108568;108569;108570;108571;108572;108573;108574;108575;108576;108577;108578;108579;108580;108581;108582;108583;108584;108585;108586;108587;108588;108589;108590;108591;108592;108593;108594;123291;123292;123293;123294;123295;123296;123297;123298;123299;123300;123301;123302;123303;123304;123305;123306;123307;123308;123309;123310;123311;123312;123313;123314;123315;123316;123317;123318;123319;123320;123321;123322;133476;133477;133478;133479;133480;133481;133482;133483;133484;133485;133486;133487;133488;133489;133490;135538;135539;135540;135541;135542;135543;135544;135545;135546;135547;135548;135549;135550;138576;138577;138578;138579;138580;138581;138582;138583;138584;138585;138586;138587;138588;138589;138590;138591;138592;138593;138594;138595;138596;138597;138598;138599;143436;143437;143438;143439;143440;143441;143442;143443;143444;143445;143446;143447;143448;143449;143450;153429;153430;153431;153432;161956;161957;161958;161959;161960;161961;161962;161963;161964;161965;161966;161967;161968;161969;161970;161971;161972;161973;161974;161975;161976;161977;161978;161979;161980;161981;161982;161983;161984;161985;161986;161987;161988;161989;161990;161991;161992;161993;161994;161995;161996;161997;161998;161999;162000;162001;162002;162003;162004;162005;162006;162007;162008;162009;162010;164019;164020;164021;164022;164023;164024;164025;164026;164027;164028;164029;164030;164031;164032;164033;164034;164035;164036;164037;164038;164039;164040;164041;164042;164043;164044;164045;164046;164047;164048;164049;164050;164051;186670;186671;186672;186673;186674;186675;186676;186677;186678;186679;186680;186681;186682;186683;186684;186685;186686;186687;186688;186689;186690;186691;186692;186693;186694;186695;186696;186697;186698;186699;186700;186701;186702;186703;186704;186705	4398;4399;4400;4401;4402;4403;4404;4405;4406;4407;4408;4409;4410;4411;4412;4413;4414;4415;4416;4417;4418;4419;4420;4421;4422;4423;4424;4425;4426;4427;4428;4429;4430;4431;4432;4433;4434;4435;4436;4437;4438;4439;4440;4441;4442;4443;4444;4445;4446;4447;10715;10716;10717;10718;10719;10720;10721;10722;10723;10724;10725;10726;10727;10728;15500;15501;15502;15503;15504;15505;15506;15507;15508;15509;15510;15511;15512;15513;15514;15515;15516;15517;15518;15538;15539;15540;15541;15542;15543;15544;15545;15546;15547;15548;15549;15550;15551;21248;21249;21250;24029;24030;24031;24032;24033;24034;24035;39517;39518;39519;39520;39521;39522;39523;39524;39525;39526;39527;39528;39529;39530;39531;39532;39533;39534;39535;39536;39537;39538;39539;39540;39541;39542;39543;39544;39545;39546;39547;39548;39549;39550;39551;39552;39553;39554;39555;39556;39557;39558;39559;39560;39561;39562;39563;40475;40476;40477;40478;40479;40480;40481;40482;40483;40484;40485;40486;40487;40488;40489;40490;40491;40492;40493;40494;40495;40496;40497;40498;40499;40500;40501;40502;40503;40504;40505;40506;40507;40508;40509;40510;40511;40512;40513;40514;40515;40516;40517;40518;40519;40520;40521;40522;40523;40524;40525;40526;40527;40528;40685;40686;40687;40688;40689;40690;40691;40692;40693;40694;40695;40696;40697;40698;40699;43004;46713;46714;46715;46716;46717;46718;46719;46720;46721;46722;46723;46724;46725;46726;46727;46728;46729;46730;46731;46732;46733;46734;46735;46736;46737;46738;46739;46740;46741;46742;46743;46744;46745;46746;46747;46748;46749;46750;46751;46752;46753;46754;46755;46756;46757;46758;46759;46760;46761;46762;46763;46764;46765;46766;46767;46768;48077;48078;48079;48080;48081;48082;48083;48084;48085;48086;48087;48088;48089;48090;48091;48092;48093;48094;48095;48096;48097;48098;48099;48100;55093;55094;55095;55096;55097;55098;58742;58743;58744;58745;58746;58747;58748;58749;58750;58751;58752;58753;58754;58755;58756;58757;58758;58759;58760;58761;58762;58763;58764;58765;58766;58767;58768;58769;58770;58771;58772;58773;58774;58775;58776;58777;58778;65807;65808;65809;65810;65811;65812;65813;65814;65815;65816;65817;65818;65819;65820;65821;65822;65823;65824;65825;65826;65827;65828;65829;65830;65831;65832;65833;65834;65835;65836;65837;65838;65839;65840;65841;65842;65843;65844;65845;65846;65847;65848;65849;65850;67121;67122;67123;67124;67125;67126;67127;67128;67689;67690;68684;69108;69109;69110;69111;69112;69113;69114;69115;69116;69117;69118;69119;69120;69121;69122;69123;69124;69125;69126;69127;69128;69129;74311;74312;74313;74314;74315;74316;74317;74318;74319;74320;74321;74322;74323;74324;74325;74326;74327;74328;74329;74330;76582;76583;76584;76585;76586;76587;76588;76589;76590;76591;76592;76593;76594;76595;76596;76597;76598;76599;76600;76601;76602;76603;76604;76605;86135;86136;86137;86138;86139;86140;86141;86142;86143;86144;86145;86146;86147;86148;86149;86150;86151;86152;86153;86154;86155;86156;86157;86158;86159;86160;86161;86162;86163;86164;86165;86166;86167;86168;86169;86170;86171;86172;86173;86174;86175;86176;86177;86178;86179;86180;86181;86182;86183;86184;86185;86186;86187;86188;86189;86190;86191;86192;86193;86194;86195;86196;86197;86198;86199;86200;86201;86202;86203;86204;86205;86206;86207;86208;86209;86210;86211;86212;86213;86214;86215;86216;86217;86218;86219;86220;86221;86222;86223;86224;86225;97336;97337;97338;97339;97340;97341;97342;97343;97344;97345;97346;97347;97348;97349;97350;97351;97352;97353;97354;97355;97356;97357;97358;97359;97360;97361;97362;97363;97364;97365;97366;97367;97368;97369;97370;97371;97372;97373;97374;97375;97376;97377;97378;107101;107102;107103;107104;107105;107106;107107;107108;107109;107110;107111;107112;107113;107114;107115;107116;107117;107118;107119;107120;107121;107122;107123;107124;107125;107126;107127;107128;107129;107130;107131;107132;107133;107134;107135;107136;107137;107138;107139;107140;107141;107142;107143;107144;107145;108624;108625;110801;110802;110803;110804;110805;110806;110807;110808;110809;110810;110811;110812;110813;110814;110815;114715;114716;114717;114718;114719;114720;114721;114722;114723;121649;121650;132021;132022;132023;132024;132025;132026;132027;132028;132029;132030;132031;132032;132033;132034;132035;132036;132037;132038;132039;132040;132041;132042;132043;132044;132045;132046;132047;132048;132049;132050;132051;132052;132053;132054;132055;132056;132057;132058;132059;132060;132061;132062;132063;132064;132065;132066;132067;132068;132069;132070;132071;132072;132073;132074;132075;132076;132077;132078;132079;133519;133520;133521;133522;133523;133524;133525;133526;133527;133528;133529;133530;133531;133532;133533;133534;133535;133536;133537;133538;133539;133540;133541;133542;133543;133544;133545;133546;133547;133548;133549;133550;133551;133552;152779;152780;152781;152782;152783;152784;152785;152786;152787;152788;152789;152790;152791;152792;152793;152794;152795;152796;152797;152798;152799;152800;152801;152802;152803;152804;152805;152806;152807;152808;152809	4415;10719;15503;15539;21250;24031;39539;39551;40493;40696;43004;46713;46749;48094;48098;55094;55098;58744;65812;67122;67689;67690;68684;69124;69127;74327;76594;86217;86225;97339;107114;108624;110803;110815;114721;121649;132022;133521;133533;133552;152795	519;520;521;990;991;992;993;994;995;996	22;30;64;149;291;330;334;377;494;525
P14625;Q96GW1;A0A1W2PRR1;F8W026;H0YIV0;Q58FF3	P14625	Endoplasmin	HSP90B1	sp|P14625|ENPL_HUMAN Endoplasmin OS=Homo sapiens OX=9606 GN=HSP90B1 PE=1 SV=1	6	23	21	21	29.3	27.5	27.5	803	23;8;8;3;3;3	21;6;6;1;3;3	21;6;6;1;3;3	803;315;315;48;147;399	92.468	0	96.023	190	0.195892	-0.440638	-1.46133	0.0658627	0.848907	0.964653	-0.461739	-0.173349	28.3387	27.644	27.4898	27.4481	27.374	28.0847	27.6549	27.5843	28.1166	29.0456	27.8282	27.5184	Discard	Discard	Discard	Discard	19	18	18	17	17	19	20	20	20	23	19	17	17	16	16	15	15	17	18	18	18	21	17	15	17	16	16	15	15	17	18	18	18	21	17	15	24.8	24.2	23	23	23	24.8	24.4	25	25.7	29.3	24.5	22.3	3554900000	323310000	122340000	109000000	65035000	103380000	259690000	221780000	210820000	179050000	599770000	194120000	369800000	88873000	8082800	3058600	2725100	1625900	2584500	6492200	5544600	5270500	4476300	14994000	4853100	9245000	17	10	10	7	7	14	12	14	14	25	13	16	By MS/MS	By MS/MS	By MS/MS	By MS/MS	By MS/MS	By MS/MS	By MS/MS	By MS/MS	By MS/MS	By MS/MS	By MS/MS	By MS/MS	943	829;2007;2590;2725;2860;3090;3091;3448;3581;4009;4696;5125;6752;6869;8063;8164;10258;10279;11647;12048;12059;12137;13133	True;True;True;True;True;False;False;True;True;True;True;True;True;True;True;True;True;True;True;True;True;True;True	864;2105;2729;2872;3009;3247;3248;3617;3756;4220;4929;5385;7084;7207;8445;8548;10885;10907;12334;12757;12768;12852;13905	9970;9971;9972;9973;9974;9975;9976;9977;9978;9979;9980;9981;9982;9983;24095;24096;24097;24098;24099;24100;24101;24102;24103;24104;24105;24106;24107;24108;24109;24110;31040;31041;31042;31043;31044;31045;31046;31047;31048;31049;32778;32779;32780;32781;32782;32783;32784;32785;32786;32787;32788;32789;32790;32791;32792;34270;34271;34272;34273;34274;34275;34276;34277;34278;34279;34280;34281;34282;34283;34284;34285;34286;34287;34288;34289;34290;34291;34292;34293;34294;37224;37225;37226;37227;37228;37229;37230;37231;37232;37233;37234;37235;37236;37237;37238;37239;37240;37241;37242;37243;37244;37245;37246;37247;37248;37249;37250;37251;37252;37253;37254;37255;37256;37257;37258;37259;37260;37261;37262;37263;37264;37265;37266;37267;37268;37269;37270;37271;41366;41367;41368;41369;41370;41371;41372;41373;41374;41375;41376;41377;41378;43040;43041;43042;43043;43044;43045;43046;43047;43048;43049;43050;43051;48458;48459;48460;48461;48462;48463;48464;48465;48466;48467;48468;48469;48470;48471;48472;48473;56991;56992;56993;56994;56995;56996;56997;56998;56999;57000;57001;57002;57003;57004;57005;57006;57007;57008;62412;62413;62414;62415;62416;62417;62418;62419;62420;62421;62422;62423;83373;83374;83375;83376;83377;84976;84977;100492;100493;100494;100495;100496;100497;100498;100499;100500;100501;100502;100503;100504;100505;100506;100507;100508;100509;100510;101844;101845;101846;101847;101848;101849;101850;101851;101852;101853;101854;101855;101856;101857;101858;130033;130034;130035;130036;130037;130038;130281;130282;130283;130284;130285;130286;146658;146659;146660;146661;146662;146663;146664;146665;146666;146667;146668;146669;146670;146671;151109;151110;151111;151112;151113;151114;151115;151116;151117;151118;151119;151120;151121;151122;151226;151227;151228;151229;151230;151231;151232;151233;151234;151235;151236;151237;151238;151239;151240;152305;152306;152307;152308;152309;152310;152311;152312;152313;152314;152315;152316;152317;152318;152319;165655;165656;165657;165658;165659;165660;165661;165662;165663;165664;165665;165666;165667;165668;165669;165670;165671;165672	7876;7877;7878;7879;7880;7881;7882;7883;7884;18874;18875;24059;24060;24061;24062;24063;24064;24065;24066;24067;24068;25372;25373;25374;26350;26351;26352;26353;26354;26355;26356;26357;26358;26359;26360;26361;26362;26363;26364;26365;26366;29331;29332;29333;29334;29335;29336;29337;29338;29339;29340;29341;29342;29343;29344;29345;29346;29347;29348;29349;29350;29351;29352;29353;29354;29355;29356;29357;29358;29359;29360;29361;29362;29363;29364;29365;29366;29367;29368;29369;29370;29371;29372;29373;29374;29375;29376;29377;29378;29379;29380;29381;29382;29383;29384;29385;29386;29387;29388;29389;29390;29391;29392;29393;29394;29395;29396;29397;29398;29399;29400;29401;29402;29403;29404;29405;29406;29407;29408;29409;29410;29411;32442;32443;32444;33639;33640;37935;37936;37937;37938;37939;37940;37941;37942;37943;37944;37945;37946;37947;37948;37949;44400;44401;44402;44403;44404;44405;44406;44407;44408;44409;44410;44411;44412;44413;44414;44415;48353;48354;48355;48356;48357;48358;48359;48360;48361;48362;48363;48364;48365;48366;48367;48368;48369;48370;48371;48372;66907;68030;68031;79861;79862;79863;79864;79865;79866;79867;79868;79869;79870;79871;79872;79873;79874;79875;79876;79877;81151;81152;81153;81154;81155;81156;81157;81158;81159;81160;81161;81162;81163;81164;104183;104184;104185;104378;104379;104380;104381;116685;116686;116687;116688;119843;119844;119845;119846;119847;119848;119849;119850;119851;119852;119853;119854;119855;119856;119943;119944;119945;119946;119947;120640;120641;120642;120643;120644;120645;120646;120647;120648;120649;120650;120651;120652;120653;120654;120655;120656;120657;120658;135284;135285;135286;135287;135288;135289;135290;135291;135292;135293;135294;135295;135296	7883;18874;24059;25372;26355;29333;29408;32444;33639;37941;44415;48362;66907;68030;79877;81161;104185;104378;116688;119847;119947;120653;135292	997;998;999;1000	154;425;426;541
P14859-5;P14859-6;A0A0C4DG88;P14859-4;P14859-3;P14859;P14859-2;A0A0A0MT46;Q9UKI9-3;Q9UKI9;Q9UKI9-2;H0YLC5;U3KQ96;U3KQN1;H0YNW1;H0YLL6;B5ME60;H0YKT2;P09086-4;P09086-3;P09086-2;P09086;P09086-5	P14859-5;P14859-6;A0A0C4DG88;P14859-4;P14859-3;P14859;P14859-2;A0A0A0MT46;Q9UKI9-3;Q9UKI9;Q9UKI9-2	POU domain, class 2, transcription factor 1;POU domain protein;POU domain, class 2, transcription factor 3	POU2F1;POU2F3	sp|P14859-5|PO2F1_HUMAN Isoform of P14859, Isoform 5 of POU domain, class 2, transcription factor 1 OS=Homo sapiens OX=9606 GN=POU2F1;sp|P14859-6|PO2F1_HUMAN Isoform of P14859, Isoform 6 of POU domain, class 2, transcription factor 1 OS=Homo sapiens OX=960	23	7	7	7	14.1	14.1	14.1	703	7;7;6;6;6;6;6;4;4;4;4;3;3;3;3;3;3;3;3;3;3;3;3	7;7;6;6;6;6;6;4;4;4;4;3;3;3;3;3;3;3;3;3;3;3;3	7;7;6;6;6;6;6;4;4;4;4;3;3;3;3;3;3;3;3;3;3;3;3	703;766;561;653;741;743;755;594;432;436;438;160;262;320;424;485;586;618;400;463;467;479;602	72.082	0	185.27	51	-0.209671	0.0594635	0.762638	0.269796	-0.0979652	0.0571613	0.0973186	-0.395336	27.4042	27.0753	27.5022	27.285	27.3471	27.0158	24.7322	26.2409	24.6349	25.4782	25.1275	25.9711	Discard	Discard	Discard	Discard	6	5	5	6	5	5	2	3	2	4	3	2	6	5	5	6	5	5	2	3	2	4	3	2	6	5	5	6	5	5	2	3	2	4	3	2	12.9	10.8	10.8	11.9	10.8	10.8	3.8	5.8	3.8	7.7	5.7	3.8	1241900000	183640000	87342000	117620000	86127000	114700000	142280000	20431000	50412000	11595000	45948000	23433000	50236000	95530000	14126000	6718600	9047800	6625100	8823200	10945000	1571600	3877800	891920	3534400	1802500	3864300	9	4	3	3	4	6	1	2	1	4	2	2	By MS/MS	By MS/MS	By MS/MS	By MS/MS	By MS/MS	By MS/MS	By MS/MS	By MS/MS	By MS/MS	By MS/MS	By MS/MS	By MS/MS	944	238;3654;6371;7957;9420;13267;13731	True;True;True;True;True;True;True	248;3836;6690;8333;8334;9863;14045;14539	2680;2681;2682;2683;2684;2685;2686;2687;2688;2689;2690;2691;2692;2693;44092;44093;44094;44095;44096;44097;44098;44099;44100;44101;44102;44103;44104;44105;78449;99288;99289;99290;99291;99292;99293;99294;99295;99296;99297;99298;99299;99300;99301;99302;99303;117246;117247;117248;117249;117250;117251;117252;117253;117254;117255;167309;167310;167311;167312;167313;167314;167315;167316;167317;167318;167319;167320;167321;167322;167323;173106;173107	2086;2087;2088;2089;2090;34519;34520;34521;34522;34523;34524;34525;34526;34527;34528;62205;78915;78916;78917;78918;78919;78920;78921;78922;78923;78924;92854;92855;92856;92857;92858;92859;92860;92861;92862;92863;92864;92865;136576;136577;136578;136579;136580;136581;136582;136583;136584;136585;136586;136587;136588;136589;136590;136591;141572	2090;34519;62205;78923;92856;136589;141572	1001	273
P14868;P14868-2;C9J7S3;C9JLC1;H7C278;H7BZ35;C9JQM9	P14868;P14868-2	Aspartate--tRNA ligase, cytoplasmic	DARS	sp|P14868|SYDC_HUMAN Aspartate--tRNA ligase, cytoplasmic OS=Homo sapiens OX=9606 GN=DARS PE=1 SV=2;sp|P14868-2|SYDC_HUMAN Isoform of P14868, Isoform 2 of Aspartate--tRNA ligase, cytoplasmic OS=Homo sapiens OX=9606 GN=DARS	7	33	33	33	67.9	67.9	67.9	501	33;25;13;13;12;12;10	33;25;13;13;12;12;10	33;25;13;13;12;12;10	501;401;175;182;179;188;135	57.136	0	323.31	490	0.160147	0.0944424	-0.626793	-0.240463	-0.290512	-0.245535	-0.415453	-0.22859	29.9743	30.3907	30.2648	30.2305	30.2199	30.2963	28.8577	29.6486	29.2732	30.2754	29.0863	29.8891	Discard	Discard	Discard	Discard	25	25	25	23	26	27	24	28	26	28	26	28	25	25	25	23	26	27	24	28	26	28	26	28	25	25	25	23	26	27	24	28	26	28	26	28	53.1	54.1	54.3	48.5	57.9	60.5	52.3	59.3	56.5	56.7	54.3	60.9	13632000000	1225300000	856850000	761990000	474770000	778770000	1558500000	568250000	712520000	478740000	1182000000	514290000	1704900000	368440000	33115000	23158000	20594000	12832000	21048000	42121000	15358000	19257000	12939000	31947000	13900000	46078000	40	33	36	28	28	51	22	29	21	47	21	40	By MS/MS	By MS/MS	By MS/MS	By MS/MS	By MS/MS	By MS/MS	By MS/MS	By MS/MS	By MS/MS	By MS/MS	By MS/MS	By MS/MS	945	234;811;1566;2610;2949;2950;3347;3563;3564;3713;3856;4010;4344;4420;4645;5971;5992;6097;6779;7815;8418;8793;8942;10361;10784;11093;11163;11198;13763;14252;14943;15101;15550	True;True;True;True;True;True;True;True;True;True;True;True;True;True;True;True;True;True;True;True;True;True;True;True;True;True;True;True;True;True;True;True;True	244;845;1644;2749;2750;3100;3101;3102;3512;3738;3739;3901;4051;4221;4562;4642;4877;6263;6285;6394;7112;8181;8182;8808;9222;9375;10999;11445;11767;11839;11875;14574;15099;15832;15997;15998;16463;16464	2644;2645;9744;9745;9746;9747;9748;9749;9750;9751;9752;9753;9754;9755;9756;9757;9758;9759;9760;9761;9762;9763;9764;9765;9766;9767;9768;9769;9770;9771;9772;9773;9774;9775;9776;9777;19152;19153;19154;19155;19156;19157;19158;19159;19160;19161;19162;19163;19164;19165;19166;19167;31313;31314;31315;31316;31317;31318;31319;31320;31321;31322;31323;31324;31325;31326;31327;31328;31329;31330;31331;31332;31333;31334;31335;31336;31337;31338;31339;31340;31341;35423;35424;35425;35426;35427;35428;35429;35430;35431;35432;35433;35434;35435;35436;35437;35438;35439;35440;35441;35442;35443;35444;35445;35446;35447;35448;35449;35450;35451;35452;35453;35454;35455;35456;35457;35458;35459;35460;35461;40113;40114;40115;40116;40117;40118;40119;40120;40121;40122;40123;40124;40125;40126;40127;42833;42834;42835;42836;42837;42838;42839;42840;42841;42842;42843;42844;42845;42846;42847;42848;42849;42850;42851;42852;44828;44829;44830;44831;44832;44833;44834;44835;44836;44837;44838;44839;44840;44841;44842;44843;44844;44845;44846;44847;44848;44849;44850;44851;44852;44853;44854;44855;44856;44857;46436;46437;46438;46439;46440;46441;46442;46443;46444;46445;46446;46447;46448;46449;46450;46451;48474;48475;48476;48477;48478;48479;48480;48481;48482;48483;48484;48485;48486;52350;52351;52352;52353;52354;52355;52356;52357;52358;52359;52360;52361;52362;53321;53322;53323;53324;53325;53326;53327;53328;53329;53330;53331;53332;53333;53334;53335;53336;53337;56400;56401;56402;56403;56404;56405;56406;56407;72998;72999;73000;73001;73002;73003;73004;73005;73006;73007;73008;73009;73010;73011;73012;73294;73295;73296;73297;73298;73299;73300;73301;73302;73303;73304;73305;73306;73307;73308;73309;73310;73311;73312;73313;73314;73315;73316;73317;73318;73319;73320;73321;73322;73323;73324;74702;74703;74704;74705;74706;74707;83729;83730;83731;83732;83733;83734;83735;83736;83737;83738;83739;83740;83741;83742;97604;97605;97606;97607;97608;97609;97610;97611;97612;97613;97614;97615;97616;97617;97618;97619;97620;97621;97622;97623;97624;97625;97626;97627;97628;97629;97630;105072;105073;105074;105075;105076;109782;109783;109784;109785;109786;109787;109788;109789;109790;109791;109792;109793;109794;109795;109796;109797;109798;109799;109800;109801;109802;109803;109804;109805;109806;109807;109808;109809;111474;111475;111476;111477;111478;111479;111480;111481;111482;111483;111484;111485;111486;111487;111488;111489;111490;111491;111492;111493;111494;111495;111496;111497;111498;111499;111500;111501;111502;131389;131390;131391;131392;131393;131394;131395;131396;131397;131398;136432;136433;136434;136435;136436;136437;136438;136439;136440;136441;136442;136443;136444;136445;136446;140041;140042;140829;140830;140831;140832;141310;141311;141312;141313;141314;141315;141316;173562;173563;173564;173565;173566;173567;173568;173569;173570;173571;173572;173573;173574;173575;173576;173577;179976;179977;179978;179979;179980;179981;179982;179983;179984;179985;179986;179987;179988;179989;179990;179991;179992;179993;179994;179995;179996;188515;188516;188517;188518;188519;188520;188521;188522;188523;188524;188525;188526;188527;188528;188529;188530;188531;190428;190429;190430;190431;190432;190433;190434;190435;190436;190437;190438;190439;190440;190441;190442;190443;190444;190445;190446;190447;190448;190449;190450;190451;190452;190453;190454;190455;190456;190457;190458;190459;190460;190461;195629;195630;195631;195632;195633;195634;195635;195636;195637;195638;195639;195640;195641;195642;195643;195644;195645;195646;195647;195648;195649;195650;195651;195652;195653;195654;195655;195656;195657;195658;195659;195660;195661;195662	2063;2064;7687;7688;7689;7690;7691;7692;7693;7694;7695;7696;7697;7698;7699;7700;7701;7702;7703;7704;7705;7706;7707;7708;7709;7710;7711;7712;7713;7714;7715;7716;7717;7718;7719;15258;15259;15260;15261;15262;15263;15264;15265;15266;15267;15268;15269;15270;15271;15272;24259;24260;24261;24262;24263;24264;24265;24266;24267;24268;24269;24270;24271;24272;24273;24274;24275;24276;24277;27903;27904;27905;27906;27907;27908;27909;27910;27911;27912;27913;27914;31343;31344;31345;31346;31347;31348;31349;31350;31351;31352;31353;31354;31355;31356;31357;31358;31359;31360;31361;31362;33457;33458;33459;33460;33461;33462;33463;33464;33465;33466;33467;33468;33469;35078;35079;35080;35081;35082;35083;35084;35085;35086;35087;35088;35089;35090;35091;35092;35093;35094;35095;35096;35097;35098;35099;35100;36090;36091;36092;36093;36094;36095;36096;36097;36098;36099;36100;36101;36102;36103;36104;36105;36106;36107;36108;36109;36110;37950;37951;37952;37953;37954;37955;37956;37957;40717;40718;40719;40720;40721;40722;40723;40724;40725;41507;41508;41509;41510;41511;41512;41513;41514;41515;41516;41517;41518;41519;41520;41521;41522;41523;41524;41525;43993;43994;43995;57161;57162;57163;57164;57165;57166;57167;57168;57169;57170;57171;57172;57173;57174;57175;57405;57406;57407;57408;57409;57410;57411;57412;57413;57414;57415;57416;57417;57418;57419;57420;57421;57422;57423;57424;57425;57426;57427;57428;57429;57430;57431;57432;57433;57434;57435;57436;57437;57438;58739;58740;67139;67140;67141;67142;67143;67144;67145;67146;67147;67148;67149;67150;67151;67152;67153;67154;77676;77677;77678;77679;77680;77681;77682;77683;77684;77685;77686;77687;77688;77689;77690;77691;77692;77693;77694;77695;77696;77697;77698;77699;77700;77701;83603;87170;87171;87172;87173;87174;87175;87176;87177;87178;87179;87180;87181;87182;87183;87184;87185;87186;87187;87188;87189;87190;87191;87192;87193;87194;87195;87196;88280;88281;88282;88283;88284;88285;88286;88287;88288;88289;88290;88291;88292;88293;88294;88295;88296;88297;88298;88299;88300;88301;88302;88303;88304;88305;88306;88307;88308;88309;105526;105527;105528;105529;105530;105531;105532;105533;105534;105535;105536;105537;105538;109316;109317;109318;109319;109320;109321;109322;109323;109324;109325;109326;109327;109328;109329;109330;109331;111918;112431;112432;112812;141923;141924;141925;141926;141927;141928;141929;141930;141931;141932;141933;141934;141935;141936;141937;141938;141939;147355;147356;147357;147358;147359;147360;147361;147362;147363;147364;147365;147366;147367;147368;147369;147370;147371;147372;147373;147374;147375;147376;147377;147378;147379;147380;147381;147382;147383;154056;154057;154058;154059;154060;154061;154062;154063;154064;154065;154066;154067;154068;154069;155424;155425;155426;155427;155428;155429;155430;155431;155432;155433;155434;155435;155436;155437;155438;155439;155440;155441;155442;155443;155444;155445;155446;155447;155448;155449;155450;155451;155452;155453;155454;155455;155456;155457;159726;159727;159728;159729;159730;159731;159732;159733;159734;159735;159736;159737;159738;159739;159740;159741;159742;159743;159744;159745;159746;159747	2063;7696;15260;24259;27907;27914;31361;33467;33469;35087;36103;37952;40722;41509;43994;57163;57437;58740;67139;77685;83603;87179;88287;105538;109328;111918;112432;112812;141924;147366;154057;155455;159737	1002;1003;1004;1005;1006;1007;1008;1009	18;34;256;354;362;418;420;478
P14923;C9JTX4;C9J826;C9JK18;C9JKY1;A0A2R8Y6G0;A0A2R8Y804;A0A2R8Y543;A0A2R8Y5C3;A0A2R8Y750;A0A2R8Y5Z1;B4DGU4;A0A2R8YCH5;A0A2R8Y7Z0;A0A2R8Y5A3;P35222	P14923	Junction plakoglobin	JUP	sp|P14923|PLAK_HUMAN Junction plakoglobin OS=Homo sapiens OX=9606 GN=JUP PE=1 SV=3	16	12	12	12	17.2	17.2	17.2	745	12;3;3;3;3;1;1;1;1;1;1;1;1;1;1;1	12;3;3;3;3;1;1;1;1;1;1;1;1;1;1;1	12;3;3;3;3;1;1;1;1;1;1;1;1;1;1;1	745;235;276;295;297;367;702;715;737;744;752;774;779;780;783;781	81.744	0	34.268	49	-0.458466	1.20226	0.61751	0.344713	-1.248	-0.617943	-0.584246	0.0970325	24.9041	25.5832	26.1521	26.0417	25.522	24.3809	25.3563	25.5704	25.9405	24.9529	25.2593	25.2257	Discard	Keep	Discard	Discard	8	8	11	10	10	7	8	8	8	7	7	8	8	8	11	10	10	7	8	8	8	7	7	8	8	8	11	10	10	7	8	8	8	7	7	8	11.1	11.1	15.3	14.6	14.6	9.1	11.1	11.1	11.7	9.7	9.5	11.1	539580000	32453000	26514000	63303000	28087000	32377000	23851000	48765000	40561000	34646000	35309000	26351000	58254000	11730000	705500	576400	1376200	610590	703850	518490	1060100	881760	753180	767590	572840	1266400	2	2	9	4	5	1	3	5	6	2	2	2	By MS/MS	By MS/MS	By MS/MS	By MS/MS	By MS/MS	By MS/MS	By MS/MS	By MS/MS	By MS/MS	By MS/MS	By MS/MS	By MS/MS	946	870;881;5467;5567;6528;8628;8756;9342;10023;10817;13558;15039	True;True;True;True;True;True;True;True;True;True;True;True	906;917;5742;5845;6850;9029;9177;9783;10643;11480;14355;14356;15931	10511;10512;10513;10514;10515;10516;10517;10518;10519;10520;10521;10522;10523;10524;10686;66417;66418;66419;66420;66421;66422;66423;66424;66425;66426;66427;67787;67788;67789;67790;67791;80479;80480;80481;80482;80483;80484;80485;80486;80487;80488;80489;80490;80491;80492;80493;80494;80495;80496;80497;107547;107548;107549;107550;107551;107552;107553;107554;107555;107556;107557;107558;107559;107560;107561;109294;109295;109296;109297;109298;109299;109300;109301;109302;109303;109304;109305;109306;109307;116310;116311;116312;116313;116314;116315;116316;116317;116318;116319;116320;116321;116322;116323;116324;126807;126808;126809;126810;126811;136770;136771;136772;136773;136774;136775;136776;170959;170960;170961;170962;170963;170964;170965;170966;189721;189722;189723;189724;189725;189726;189727;189728;189729;189730;189731;189732;189733;189734	8303;8304;8305;8306;8307;8308;8309;8310;8311;8312;8440;51432;51433;52560;52561;64447;64448;64449;64450;85419;85420;85421;86707;86708;86709;86710;86711;86712;92094;92095;92096;92097;92098;92099;92100;92101;92102;101595;101596;101597;101598;101599;109542;139921;139922;139923;154882;154883;154884;154885;154886;154887;154888;154889	8304;8440;51432;52561;64449;85420;86707;92095;101598;109542;139922;154883	1010;1011;1012	180;193;471
P15170-2;P15170-3;H3BR35;P15170;Q8IYD1;H3BSV8	P15170-2;P15170-3;H3BR35;P15170;Q8IYD1	Eukaryotic peptide chain release factor GTP-binding subunit ERF3A;Eukaryotic peptide chain release factor GTP-binding subunit ERF3B	GSPT1;GSPT2	sp|P15170-2|ERF3A_HUMAN Isoform of P15170, Isoform 2 of Eukaryotic peptide chain release factor GTP-binding subunit ERF3A OS=Homo sapiens OX=9606 GN=GSPT1;sp|P15170-3|ERF3A_HUMAN Isoform of P15170, Isoform 3 of Eukaryotic peptide chain release factor GTP-b	6	10	10	10	13.2	13.2	13.2	636	10;10;9;9;8;3	10;10;9;9;8;3	10;10;9;9;8;3	636;637;475;499;628;199	68.6	0	33.593	52	-0.279861	-0.0335827	0.067625	0.284712	-1.54032	-1.54475	-0.468788	-0.227995	25.0463	26.4024	26.5866	26.6823	26.5911	26.436	25.2277	26.6672	25.6965	26.5996	25.4557	26.3825	Discard	Discard	Discard	Discard	4	7	5	5	6	6	3	7	3	5	3	6	4	7	5	5	6	6	3	7	3	5	3	6	4	7	5	5	6	6	3	7	3	5	3	6	6.1	9.3	7.7	7.7	7.9	7.9	4.2	9.9	4.2	7.2	4.2	8.6	964130000	33609000	62080000	58158000	41010000	59722000	96557000	25922000	102380000	22694000	111230000	28749000	174580000	33246000	1158900	2140700	2005500	1414200	2059400	3329500	893850	3530200	782550	3835500	991340	6020000	2	5	4	3	3	5	1	7	2	4	3	5	By MS/MS	By MS/MS	By MS/MS	By MS/MS	By MS/MS	By MS/MS	By MS/MS	By MS/MS	By MS/MS	By MS/MS	By MS/MS	By MS/MS	948	2227;3250;4093;4915;5272;5400;6953;7000;10809;12884	True;True;True;True;True;True;True;True;True;True	2336;3413;4305;5165;5539;5670;7291;7339;11472;13638	26657;26658;39158;39159;39160;39161;39162;39163;39164;39165;39166;39167;39168;39169;49515;49516;49517;59641;59642;59643;59644;59645;64130;64131;64132;64133;64134;64135;64136;64137;64138;64139;65628;65629;65630;65631;65632;65633;65634;65635;65636;65637;65638;65639;65640;65641;65642;86015;86016;86017;86018;86019;86020;86021;86022;86023;86024;86025;86026;86027;86028;86029;86692;86693;86694;136700;162705;162706;162707;162708;162709;162710;162711;162712	20621;30669;30670;30671;30672;30673;30674;38725;38726;46275;49670;49671;49672;49673;49674;49675;49676;49677;49678;50928;50929;50930;50931;50932;50933;50934;50935;50936;50937;50938;50939;50940;50941;68716;68717;68718;68719;68720;68721;68722;68723;68724;68725;68726;68727;68728;68729;68730;69180;109503;132484;132485;132486	20621;30669;38725;46275;49675;50935;68718;69180;109503;132484	1013	450
P15880;H0YEN5;E9PQD7;I3L404;E9PM36;E9PMM9;E9PPT0;H3BNG3;H0YE27	P15880;H0YEN5;E9PQD7;I3L404;E9PM36;E9PMM9	40S ribosomal protein S2	RPS2	sp|P15880|RS2_HUMAN 40S ribosomal protein S2 OS=Homo sapiens OX=9606 GN=RPS2 PE=1 SV=2;tr|H0YEN5|H0YEN5_HUMAN Isoform of P15880, 40S ribosomal protein S2 (Fragment) OS=Homo sapiens OX=9606 GN=RPS2 PE=1 SV=1;tr|E9PQD7|E9PQD7_HUMAN Isoform of P15880, 40S rib	9	15	15	15	47.4	47.4	47.4	293	15;14;10;9;9;9;6;1;1	15;14;10;9;9;9;6;1;1	15;14;10;9;9;9;6;1;1	293;195;235;155;209;218;197;44;63	31.324	0	78.489	237	0.389334	0.194363	-1.12916	0.268618	0.365461	0.0502243	-1.95126	0.753212	29.6548	29.7579	29.2893	29.3686	29.6046	29.5636	27.3191	27.3828	29.2703	28.5119	26.5659	27.1142	Discard	Discard	Discard	Discard	13	13	12	13	13	14	8	7	9	6	6	5	13	13	12	13	13	14	8	7	9	6	6	5	13	13	12	13	13	14	8	7	9	6	6	5	41.6	41.6	35.8	41.6	41.6	46.1	25.3	21.5	27.6	17.7	17.7	14	6269300000	1023300000	561280000	436220000	325160000	540640000	928600000	108060000	103800000	290420000	197810000	41498000	126190000	348300000	56852000	31182000	24235000	18064000	30036000	51589000	6003100	5766600	16134000	10990000	2305400	7010800	27	22	21	20	22	24	7	7	12	9	3	6	By MS/MS	By MS/MS	By MS/MS	By MS/MS	By MS/MS	By MS/MS	By MS/MS	By MS/MS	By MS/MS	By MS/MS	By MS/MS	By MS/MS	950	306;433;1312;1625;4300;5016;5939;5940;7149;8495;9071;9072;12268;12542;13979	True;True;True;True;True;True;True;True;True;True;True;True;True;True;True	318;319;449;1377;1708;4518;5269;6229;6230;7490;7491;8890;9505;9506;12987;13278;14807	3546;3547;3548;3549;3550;3551;3552;3553;3554;3555;3556;3557;3558;3559;3560;3561;3562;3563;3564;3565;3566;3567;3568;3569;3570;3571;3572;3573;4928;4929;4930;4931;4932;4933;4934;16010;16011;16012;16013;16014;16015;16016;16017;19809;19810;19811;19812;19813;19814;19815;19816;19817;19818;51896;51897;51898;51899;51900;51901;51902;51903;51904;51905;51906;51907;51908;51909;61014;61015;61016;61017;61018;61019;61020;61021;61022;61023;61024;61025;61026;61027;61028;61029;72479;72480;72481;72482;72483;72484;72485;72486;72487;72488;72489;72490;72491;72492;72493;72494;72495;72496;72497;72498;72499;72500;72501;72502;72503;72504;72505;72506;72507;72508;72509;72510;72511;72512;72513;72514;72515;72516;72517;72518;72519;72520;72521;88905;88906;88907;88908;88909;88910;88911;88912;88913;88914;88915;88916;88917;88918;88919;88920;106009;106010;106011;106012;106013;106014;106015;106016;113104;113105;113106;113107;113108;113109;113110;113111;113112;113113;113114;113115;113116;113117;113118;113119;113120;113121;113122;113123;113124;113125;113126;113127;113128;113129;113130;113131;113132;113133;113134;113135;154001;154002;157283;157284;157285;157286;157287;157288;157289;157290;157291;157292;157293;157294;157295;157296;157297;157298;157299;157300;157301;157302;157303;157304;157305;157306;157307;157308;176375;176376;176377;176378;176379;176380;176381;176382;176383;176384;176385;176386;176387	2818;2819;2820;2821;2822;2823;2824;2825;2826;2827;2828;2829;2830;2831;2832;2833;2834;2835;2836;2837;2838;2839;2840;2841;3930;12787;12788;12789;12790;12791;12792;12793;12794;12795;15734;15735;15736;15737;15738;15739;15740;15741;15742;15743;40378;40379;40380;40381;40382;40383;40384;40385;40386;40387;40388;40389;40390;40391;40392;40393;40394;40395;40396;40397;47277;47278;47279;47280;47281;47282;47283;47284;47285;47286;47287;47288;47289;47290;47291;47292;47293;47294;47295;47296;47297;47298;47299;47300;56716;56717;56718;56719;56720;56721;56722;56723;56724;56725;56726;56727;56728;56729;56730;56731;56732;56733;56734;56735;56736;56737;56738;56739;56740;56741;56742;56743;56744;56745;56746;56747;56748;56749;56750;56751;56752;56753;56754;56755;56756;56757;56758;56759;56760;56761;56762;70849;70850;70851;70852;70853;70854;70855;70856;70857;70858;70859;84264;84265;84266;89545;89546;89547;89548;89549;89550;89551;89552;89553;89554;89555;89556;89557;89558;89559;89560;89561;89562;89563;89564;89565;89566;89567;89568;89569;89570;89571;89572;89573;89574;122062;122063;124601;124602;124603;124604;124605;124606;124607;124608;124609;124610;124611;124612;124613;124614;124615;124616;124617;124618;124619;124620;124621;124622;124623;124624;124625;124626;124627;124628;124629;124630;124631;124632;124633;124634;124635;124636;124637;124638;124639;124640;124641;124642;124643;124644;143984;143985;143986;143987;143988;143989;143990;143991;143992;143993;143994;143995;143996;143997;143998;143999	2820;3930;12789;15735;40389;47282;56759;56762;70850;84264;89551;89555;122063;124629;143985	1015;1016;1017	61;215;216
P15924;P15924-3;P15924-2	P15924;P15924-3;P15924-2	Desmoplakin	DSP	sp|P15924|DESP_HUMAN Desmoplakin OS=Homo sapiens OX=9606 GN=DSP PE=1 SV=3;sp|P15924-3|DESP_HUMAN Isoform of P15924, Isoform DSPIa of Desmoplakin OS=Homo sapiens OX=9606 GN=DSP;sp|P15924-2|DESP_HUMAN Isoform of P15924, Isoform DPII of Desmoplakin OS=Homo sa	3	49	49	49	16.2	16.2	16.2	2871	49;44;42	49;44;42	49;44;42	2871;2428;2272	331.77	0	140	151	-1.04958	0.737812	0.371429	0.891253	-3.07862	-1.6502	-1.27707	-0.802055	25.2975	25.6562	28.3761	26.7058	26.9477	24.9184	27.7859	26.8588	29.063	26.4873	28.588	25.9675	Discard	Discard	Discard	Discard	12	11	28	15	17	10	34	25	36	23	36	22	12	11	28	15	17	10	34	25	36	23	36	22	12	11	28	15	17	10	34	25	36	23	36	22	3.4	3.3	8.8	5	5.6	3.1	11.7	8.8	11.7	8	12.3	7.6	1971900000	33322000	28225000	259930000	46609000	63278000	28429000	267660000	89690000	316770000	109550000	284100000	123310000	12097000	204430	173160	1594600	285940	388210	174410	1642100	550250	1943300	672060	1743000	756530	0	2	28	2	6	0	19	6	33	4	28	5	By matching	By MS/MS	By MS/MS	By MS/MS	By MS/MS	By matching	By MS/MS	By MS/MS	By MS/MS	By MS/MS	By MS/MS	By MS/MS	951	338;1518;2122;2131;2483;3414;3533;3720;3847;4558;4603;4748;4782;5847;6154;6166;6479;6551;6590;6707;7057;7301;7592;7745;8533;8680;8940;8948;9244;9254;9292;10261;10262;10296;10390;10431;11040;11060;11296;12460;12578;13219;13544;13921;14661;15501;15532;15597;15772	True;True;True;True;True;True;True;True;True;True;True;True;True;True;True;True;True;True;True;True;True;True;True;True;True;True;True;True;True;True;True;True;True;True;True;True;True;True;True;True;True;True;True;True;True;True;True;True;True	351;1594;2223;2232;2617;3581;3706;3908;4042;4786;4833;4983;5017;6132;6452;6464;6799;6877;6917;7039;7396;7652;7949;8110;8928;8929;9098;9373;9381;9684;9694;9732;10888;10889;10924;11029;11073;11713;11733;11975;13193;13315;13994;14338;14744;15526;16411;16444;16514;16697	3826;3827;3828;3829;3830;3831;3832;3833;3834;3835;3836;3837;18663;18664;18665;18666;18667;18668;25272;25371;29822;29823;29824;29825;29826;40958;40959;40960;40961;40962;40963;40964;42430;42431;44922;44923;44924;44925;44926;44927;44928;44929;44930;44931;44932;46352;46353;46354;46355;46356;46357;46358;46359;46360;46361;46362;46363;55177;55178;55179;55180;55181;55182;55183;55184;55185;55186;55797;55798;55799;55800;55801;57575;57576;57577;57578;57579;57580;57581;57582;57583;57584;57585;57586;57587;57975;57976;57977;57978;57979;57980;57981;57982;57983;57984;57985;57986;57987;57988;71128;75507;75508;75509;75510;75511;75512;75513;75514;75677;75678;75679;75680;75681;75682;75683;75684;75685;75686;75687;75688;75689;79751;79752;79753;79754;79755;79756;79757;79758;79759;79760;80932;80933;80934;80935;80936;81340;81341;81342;81343;81344;81345;82825;82826;82827;82828;82829;82830;82831;87534;87535;87536;87537;87538;87539;87540;90754;90755;90756;90757;90758;90759;90760;94480;94481;94482;94483;94484;94485;96781;96782;96783;96784;96785;106425;106426;106427;106428;106429;106430;106431;106432;106433;108338;108339;111459;111460;111461;111542;111543;111544;111545;111546;111547;111548;115264;115265;115266;115267;115268;115269;115270;115326;115327;115328;115329;115330;115687;115688;115689;115690;115691;115692;115693;130062;130063;130064;130065;130066;130067;130068;130069;130070;130071;130072;130073;130074;130075;130076;130077;130078;130079;130080;130081;130082;130083;130084;130085;130443;130444;130445;130446;130447;130448;130449;131730;131731;131732;132216;132217;132218;139568;139569;139726;139727;139728;139729;139730;139731;139732;142456;142457;142458;142459;142460;142461;142462;156397;156398;156399;156400;156401;156402;156403;156404;156405;156406;156407;156408;156409;156410;156411;157666;157667;157668;157669;157670;157671;157672;157673;157674;166613;170823;175569;175570;175571;175572;184963;184964;184965;184966;195093;195094;195095;195096;195097;195098;195443;195444;195445;195446;195447;195448;195449;195450;195451;195452;195453;195454;195455;196281;196282;196283;196284;196285;196286;196287;196288;196289;196290;196291;196292;196293;198609;198610;198611;198612;198613;198614;198615;198616	3010;3011;3012;3013;3014;3015;3016;14935;19631;19664;22914;31980;31981;31982;31983;31984;33144;35135;35136;36035;36036;36037;36038;43065;43066;43067;43576;43577;43578;43579;44760;44761;44762;44763;44764;45105;45106;45107;45108;45109;45110;45111;45112;45113;55211;59377;59378;59379;59380;59381;59457;59458;63698;63699;65064;65065;65066;65352;66522;69866;69867;69868;69869;71967;74576;74577;74578;74579;77152;77153;77154;77155;77156;84588;84589;84590;84591;84592;84593;85998;88272;88333;91305;91327;91328;91544;91545;104199;104200;104201;104202;104203;104204;104205;104206;104207;104208;104209;104210;104211;104212;104213;104214;104215;104216;104217;104218;104503;104504;105771;106137;106138;111635;111729;111730;111731;111732;111733;111734;111735;113708;113709;113710;123946;123947;123948;123949;123950;123951;124859;124860;136032;139835;143436;143437;143438;151418;151419;151420;151421;159352;159622;159623;159624;159625;159626;160237;160238;160239;160240;160241;160242;160243;160244;162419	3013;14935;19631;19664;22914;31983;33144;35135;36035;43066;43578;44762;45107;55211;59377;59457;63698;65065;65352;66522;69867;71967;74577;77155;84590;85998;88272;88333;91305;91328;91544;104199;104208;104503;105771;106137;111635;111729;113709;123946;124859;136032;139835;143436;151418;159352;159624;160239;162419	1018;1019;1020;1021	149;924;984;2354
P15927;P15927-2;P15927-3;Q5TEJ7;Q5TEJ0	P15927;P15927-2;P15927-3;Q5TEJ7	Replication protein A 32 kDa subunit	RPA2	sp|P15927|RFA2_HUMAN Replication protein A 32 kDa subunit OS=Homo sapiens OX=9606 GN=RPA2 PE=1 SV=1;sp|P15927-2|RFA2_HUMAN Isoform of P15927, Isoform 2 of Replication protein A 32 kDa subunit OS=Homo sapiens OX=9606 GN=RPA2;sp|P15927-3|RFA2_HUMAN Isoform o	5	7	7	7	33.3	33.3	33.3	270	7;7;7;4;3	7;7;7;4;3	7;7;7;4;3	270;278;358;179;122	29.247	0	30.152	88	-0.0872345	-0.105967	-0.42988	-0.207054	0.471941	0.300802	-0.104103	0.0389156	26.8474	26.6381	26.3755	26.7253	26.5466	26.7441	26.2882	26.4986	26.3923	26.9285	26.2493	26.7057	Discard	Discard	Discard	Discard	7	7	6	6	7	7	4	3	3	3	3	3	7	7	6	6	7	7	4	3	3	3	3	3	7	7	6	6	7	7	4	3	3	3	3	3	33.3	33.3	25.2	25.2	33.3	33.3	17	14.1	11.9	11.9	11.9	14.1	1358100000	184560000	94850000	80236000	63731000	91656000	170210000	64601000	65395000	27267000	68569000	35865000	141020000	135810000	18456000	9485000	8023600	6373100	9165600	17021000	6460100	6539500	2726700	6856900	3586500	14102000	8	7	6	6	6	10	5	5	5	3	4	4	By MS/MS	By MS/MS	By MS/MS	By MS/MS	By MS/MS	By MS/MS	By MS/MS	By MS/MS	By MS/MS	By MS/MS	By MS/MS	By MS/MS	952	211;1090;5192;5442;5746;10774;11319	True;True;True;True;True;True;True	221;1149;5454;5715;5716;6030;6031;11435;11998	2370;2371;2372;2373;2374;2375;2376;2377;2378;2379;2380;2381;2382;2383;2384;2385;2386;2387;13531;13532;13533;13534;13535;13536;13537;63194;63195;63196;63197;63198;63199;63200;63201;63202;63203;63204;63205;63206;63207;63208;63209;63210;63211;63212;63213;63214;63215;63216;63217;63218;63219;63220;63221;63222;63223;63224;63225;63226;66166;66167;66168;66169;66170;66171;66172;66173;66174;66175;66176;66177;66178;66179;66180;66181;66182;66183;66184;66185;66186;66187;66188;66189;66190;66191;66192;66193;66194;66195;66196;66197;69925;69926;69927;69928;69929;69930;69931;69932;69933;69934;69935;69936;69937;69938;69939;69940;69941;69942;69943;69944;69945;69946;136289;136290;136291;136292;136293;136294;136295;142680;142681;142682;142683;142684;142685;142686	1882;1883;1884;1885;1886;1887;1888;1889;1890;1891;10939;10940;10941;49016;49017;49018;49019;49020;49021;49022;49023;49024;49025;49026;49027;49028;49029;49030;49031;49032;49033;49034;49035;49036;49037;49038;49039;49040;49041;49042;49043;49044;49045;49046;51275;51276;51277;51278;51279;51280;51281;51282;51283;51284;51285;51286;51287;51288;51289;51290;51291;51292;51293;51294;51295;51296;51297;51298;51299;51300;51301;51302;51303;51304;51305;54243;54244;54245;54246;54247;54248;54249;54250;54251;54252;54253;109197;109198;109199;113888;113889	1886;10940;49040;51294;54248;109199;113888	1022;1023;1024	97;102;237
P16989;P16989-2;P16989-3;A0A0D9SEI8	P16989;P16989-2;P16989-3	Y-box-binding protein 3	YBX3	sp|P16989|YBOX3_HUMAN Y-box-binding protein 3 OS=Homo sapiens OX=9606 GN=YBX3 PE=1 SV=4;sp|P16989-2|YBOX3_HUMAN Isoform of P16989, Isoform 2 of Y-box-binding protein 3 OS=Homo sapiens OX=9606 GN=YBX3;sp|P16989-3|YBOX3_HUMAN Isoform of P16989, Isoform 3 of	4	10	6	6	36	25	25	372	10;8;8;2	6;4;4;1	6;4;4;1	372;303;342;92	40.089	0	129.21	24	-0.345106	0.219296	3.85928	0.147818	0.108868	0.546146	-0.414663	-0.114525	24.675	24.2977	24.5662	24.6428	24.1289	24.0784	24.9218	23.8593	25.3365	20	25.0364	23.7115	Discard	Discard	Discard	Discard	9	9	9	9	9	9	7	6	7	5	7	5	5	5	5	5	5	5	3	3	3	2	3	2	5	5	5	5	5	5	3	3	3	2	3	2	34.1	34.1	34.1	34.1	34.1	34.1	18.8	18.8	18.8	10.8	18.8	16.9	298670000	57151000	25517000	24170000	20980000	22499000	34078000	9759800	2478200	6716800	7231400	6376700	3687800	22975000	4396300	1962800	1859200	1613900	1730700	2621400	750760	190630	516680	556260	490510	283680	5	1	1	1	1	1	0	0	1	0	2	2	By MS/MS	By MS/MS	By MS/MS	By MS/MS	By MS/MS	By MS/MS	By MS/MS	By matching	By MS/MS	By matching	By MS/MS	By MS/MS	953	451;4206;10012;10013;10087;10665;11585;11587;12825;14681	True;True;False;False;False;True;True;True;False;True	468;4421;10632;10633;10710;11322;12271;12274;13578;15547	5183;5184;5185;5186;5187;5188;5189;50820;50821;50822;50823;50824;50825;50826;126662;126663;126664;126665;126666;126667;126668;126669;126670;126671;126672;126673;126674;126675;126676;126677;126678;126679;126680;126681;126682;126683;126684;126685;126686;126687;126688;126689;126690;126691;126692;126693;126694;126695;126696;126697;126698;126699;126700;126701;126702;126703;126704;126705;126706;126707;126708;126709;126710;126711;126712;126713;126714;126715;126716;126717;126718;127544;127545;127546;127547;127548;127549;127550;127551;127552;127553;127554;127555;127556;127557;127558;127559;134934;134935;134936;134937;134938;134939;134940;134941;145877;145878;145879;145880;145881;145882;145883;145884;145885;145886;145887;145888;145889;145890;145891;145927;145928;145929;145930;145931;145932;145933;145934;145935;145936;145937;145938;145939;145940;145941;162071;162072;162073;162074;162075;162076;162077;162078;162079;162080;162081;162082;162083;162084;185178;185179;185180;185181;185182;185183	4096;4097;39576;39577;101500;101501;101502;101503;101504;101505;101506;101507;101508;101509;101510;101511;101512;101513;101514;101515;101516;101517;101518;101519;101520;101521;101522;101523;101524;101525;101526;101527;101528;101529;101530;101531;101532;101533;101534;101535;101536;101537;101538;101539;101540;101541;101542;101543;101544;102094;102095;102096;102097;102098;102099;102100;102101;102102;102103;102104;102105;102106;102107;108141;108142;116190;116191;116192;116193;116194;116195;116196;116197;116198;116199;116223;116224;116225;116226;116227;116228;116229;116230;132114;132115;132116;132117;132118;132119;132120;132121;132122;151620;151621	4097;39576;101510;101534;102102;108142;116196;116229;132122;151620
P17612-2;P17612;Q15136;K7ERP6	P17612-2;P17612;Q15136;K7ERP6	cAMP-dependent protein kinase catalytic subunit alpha	PRKACA;KIN27	sp|P17612-2|KAPCA_HUMAN Isoform of P17612, Isoform 2 of cAMP-dependent protein kinase catalytic subunit alpha OS=Homo sapiens OX=9606 GN=PRKACA;sp|P17612|KAPCA_HUMAN cAMP-dependent protein kinase catalytic subunit alpha OS=Homo sapiens OX=9606 GN=PRKACA PE	4	6	6	1	12.5	12.5	3.5	343	6;6;4;4	6;6;4;4	1;1;1;1	343;351;207;251	39.821	0	17.787	33	0.880648	0.0949497	0.0650311	-0.0490246	0.556263	-0.00927353	-0.354313	-0.0678329	24.9428	25.114	24.3865	24.2334	24.9521	25.0191	24.2219	24.1579	24.5762	24.0929	24.2898	24.2069	Discard	Discard	Discard	Discard	5	4	5	5	5	5	5	4	5	3	5	5	5	4	5	5	5	5	5	4	5	3	5	5	1	1	1	1	1	1	1	1	1	1	1	1	12.5	9.9	12.5	12.5	12.5	12.5	12.5	9.6	12.5	9.3	12.5	12.5	323270000	37761000	13157000	16397000	10628000	22491000	36567000	22521000	9897500	17135000	8681000	16706000	30863000	19016000	2221300	773940	964520	625200	1323000	2151000	1324800	582200	1007900	510650	982720	1815500	5	2	1	0	3	5	1	2	1	1	1	4	By MS/MS	By MS/MS	By MS/MS	By matching	By MS/MS	By MS/MS	By MS/MS	By MS/MS	By MS/MS	By MS/MS	By MS/MS	By MS/MS	956	6276;8285;10282;10283;10922;13436	True;True;True;True;True;True	6583;8672;10910;10911;11592;14223	77094;77095;77096;77097;77098;77099;77100;77101;77102;77103;77104;77105;77106;77107;103355;103356;103357;103358;103359;103360;103361;103362;103363;103364;103365;103366;103367;103368;103369;103370;103371;103372;103373;103374;103375;103376;130298;130299;130300;130301;130302;130303;130304;130305;130306;130307;130308;130309;130310;130311;130312;130313;130314;130315;130316;130317;130318;130319;138037;138038;138039;138040;138041;138042;138043;138044;138045;138046;138047;138048;138049;138050;169515;169516;169517;169518;169519;169520;169521;169522;169523;169524;169525;169526;169527	60650;60651;60652;60653;60654;60655;60656;60657;60658;82154;82155;82156;82157;82158;82159;104386;104387;104388;104389;104390;104391;104392;104393;104394;110425;110426;110427;110428;110429;138646;138647;138648;138649;138650;138651	60658;82157;104387;104390;110428;138649
P17655;P17655-2	P17655;P17655-2	Calpain-2 catalytic subunit	CAPN2	sp|P17655|CAN2_HUMAN Calpain-2 catalytic subunit OS=Homo sapiens OX=9606 GN=CAPN2 PE=1 SV=6;sp|P17655-2|CAN2_HUMAN Isoform of P17655, Isoform 2 of Calpain-2 catalytic subunit OS=Homo sapiens OX=9606 GN=CAPN2	2	6	6	6	7.6	7.6	7.6	700	6;5	6;5	6;5	700;622	79.994	0	15.724	39	0.262001	0.0215111	-0.0333881	-0.23621	-0.454315	-0.340851	-0.0115986	-0.0682011	25.1781	25.4577	25.6324	25.1957	25.5189	25.4362	25.1182	25.5397	25.1298	25.5731	25.1864	25.7759	Discard	Discard	Discard	Discard	4	3	4	4	4	4	4	4	3	3	3	4	4	3	4	4	4	4	4	4	3	3	3	4	4	3	4	4	4	4	4	4	3	3	3	4	6.1	3.6	6.1	6.1	6.1	6.1	4.7	4.7	3.3	3.6	3.6	3.9	566430000	47687000	24291000	32042000	15752000	30891000	56203000	40942000	40257000	17673000	36020000	28390000	93498000	17165000	1445100	736090	970970	477340	936100	1703100	1240700	1219900	535560	1091500	860310	2833300	3	3	3	2	3	3	2	3	2	3	3	4	By MS/MS	By MS/MS	By MS/MS	By MS/MS	By MS/MS	By MS/MS	By MS/MS	By MS/MS	By MS/MS	By MS/MS	By MS/MS	By MS/MS	957	3076;3332;7777;10045;11789;11819	True;True;True;True;True;True	3233;3496;8142;10665;12484;12514	37046;37047;37048;37049;37050;39996;97167;97168;97169;97170;97171;97172;127006;127007;127008;127009;127010;127011;127012;127013;127014;127015;127016;127017;127018;127019;127020;148261;148262;148263;148264;148265;148266;148267;148268;148269;148270;148271;148272;148273;148274;148563;148564;148565;148566;148567;148568;148569;148570;148571;148572;148573;148574;148575;148576;148577;148578	29209;31271;77371;77372;101725;101726;101727;101728;101729;101730;101731;101732;101733;101734;101735;101736;101737;101738;117762;117763;117764;117765;117766;117767;117768;117769;117770;117771;117772;117773;117932;117933;117934;117935;117936;117937;117938;117939;117940;117941;117942	29209;31271;77372;101732;117766;117942
P17844-2;P17844;J3KTA4;J3QRQ7;J3KRZ1;J3QSF1;J3QR02;J3KRX8;J3KTQ4;X6RLV5;J3QKN9	P17844-2;P17844;J3KTA4	Probable ATP-dependent RNA helicase DDX5	DDX5	sp|P17844-2|DDX5_HUMAN Isoform of P17844, Isoform 2 of Probable ATP-dependent RNA helicase DDX5 OS=Homo sapiens OX=9606 GN=DDX5;sp|P17844|DDX5_HUMAN Probable ATP-dependent RNA helicase DDX5 OS=Homo sapiens OX=9606 GN=DDX5 PE=1 SV=1;tr|J3KTA4|J3KTA4_HUMAN I	11	33	23	23	49.3	32.9	32.9	535	33;33;32;13;11;10;9;9;8;4;1	23;23;22;10;3;5;9;9;8;4;1	23;23;22;10;3;5;9;9;8;4;1	535;614;614;212;166;153;99;120;181;96;44	60.563	0	112.72	233	0.276268	0.207031	0.223129	0.0680847	1.25847	1.30231	0.114704	0.114971	28.861	27.8097	27.6025	27.5334	27.5587	27.6026	29.2569	28.819	29.1422	28.5959	29.1419	28.7509	Discard	Discard	Keep	Keep	26	25	25	26	27	26	30	25	30	26	29	23	17	17	16	18	19	17	21	18	20	17	20	16	17	17	16	18	19	17	21	18	20	17	20	16	41.3	38.5	37.8	40.7	40.7	40.9	40.9	35.5	42.1	39.3	41.1	32.3	5411300000	465230000	135110000	111010000	85734000	129380000	203500000	728650000	412580000	339590000	401520000	455620000	685350000	180380000	15508000	4503500	3700300	2857800	4312600	6783300	24288000	13753000	11320000	13384000	15187000	22845000	19	9	9	7	9	9	23	17	17	19	24	22	By MS/MS	By MS/MS	By MS/MS	By MS/MS	By MS/MS	By MS/MS	By MS/MS	By MS/MS	By MS/MS	By MS/MS	By MS/MS	By MS/MS	958	1068;2332;2526;3035;4130;4312;4438;4680;5072;5180;5181;6686;7055;8130;8295;8534;8641;9719;10066;11233;11301;11620;11621;12202;12726;12973;12974;13221;13356;13357;13839;15364;15365	False;True;True;True;True;False;True;False;False;True;True;False;False;True;False;True;True;False;True;False;True;True;True;True;False;True;True;True;True;True;True;True;True	1126;2456;2660;3190;4344;4530;4663;4913;5330;5442;5443;7018;7394;8513;8682;8930;9047;10273;10274;10275;10687;11910;11911;11980;12307;12308;12918;13474;13734;13735;13996;14141;14142;14658;16273;16274	13256;13257;13258;13259;13260;13261;13262;13263;13264;13265;13266;13267;13268;13269;13270;27992;27993;27994;27995;27996;27997;27998;27999;28000;28001;28002;30334;30335;30336;30337;30338;30339;30340;30341;30342;30343;30344;30345;36545;36546;36547;36548;50016;50017;50018;50019;50020;50021;52014;52015;52016;52017;53639;53640;56821;56822;56823;56824;56825;56826;56827;56828;56829;56830;56831;56832;56833;56834;61748;61749;61750;61751;61752;61753;61754;61755;61756;61757;61758;61759;61760;61761;61762;61763;63055;63056;63057;63058;63059;63060;63061;63062;63063;63064;63065;63066;63067;63068;63069;63070;63071;63072;63073;63074;63075;63076;63077;63078;63079;63080;63081;63082;82569;82570;82571;82572;82573;82574;82575;82576;82577;82578;82579;82580;82581;82582;82583;82584;87492;87493;87494;87495;87496;87497;87498;87499;87500;87501;87502;87503;87504;87505;87506;87507;87508;87509;87510;87511;87512;87513;87514;87515;87516;87517;87518;87519;87520;87521;87522;87523;101468;101469;101470;101471;101472;101473;101474;101475;103471;103472;103473;103474;103475;103476;103477;103478;103479;103480;103481;103482;103483;103484;103485;103486;103487;103488;103489;103490;103491;103492;103493;103494;103495;103496;103497;103498;103499;103500;106434;106435;106436;106437;106438;106439;106440;106441;106442;106443;106444;106445;106446;106447;106448;107780;107781;107782;107783;107784;107785;107786;107787;107788;107789;107790;107791;107792;107793;107794;107795;107796;107797;107798;107799;107800;107801;107802;107803;107804;107805;107806;107807;107808;107809;107810;121852;121853;121854;121855;121856;121857;121858;121859;121860;121861;121862;121863;121864;121865;121866;121867;121868;121869;121870;121871;121872;121873;121874;121875;121876;121877;121878;121879;121880;121881;121882;121883;121884;121885;121886;121887;121888;121889;121890;121891;121892;121893;121894;121895;121896;121897;121898;127279;127280;127281;127282;127283;127284;127285;127286;127287;127288;127289;127290;127291;127292;127293;127294;127295;127296;127297;127298;127299;127300;127301;127302;127303;127304;141685;141686;141687;141688;141689;141690;141691;141692;141693;141694;141695;142495;142496;142497;142498;142499;142500;142501;142502;142503;142504;142505;142506;142507;142508;142509;142510;142511;142512;142513;142514;142515;146346;146347;146348;146349;146350;146351;146352;146353;146354;146355;146356;146357;146358;146359;146360;146361;146362;146363;146364;146365;146366;146367;146368;146369;146370;146371;146372;153099;153100;153101;153102;153103;153104;153105;153106;153107;153108;153109;153110;159424;159425;159426;159427;159428;159429;159430;159431;159432;159433;159434;159435;159436;159437;159438;163819;163820;163821;163822;163823;163824;163825;163826;163827;163828;163829;163830;163831;163832;163833;163834;163835;163836;163837;163838;163839;163840;163841;163842;163843;163844;163845;166617;166618;166619;166620;166621;166622;166623;166624;166625;166626;166627;166628;166629;166630;166631;168527;168528;168529;168530;168531;168532;168533;168534;168535;168536;168537;168538;168539;168540;168541;168542;168543;168544;168545;168546;168547;168548;168549;168550;168551;168552;168553;168554;168555;168556;174525;174526;174527;174528;174529;174530;174531;174532;174533;174534;174535;174536;174537;174538;174539;193492;193493;193494;193495;193496;193497;193498;193499;193500;193501;193502;193503;193504;193505;193506;193507;193508;193509;193510;193511;193512	10729;10730;10731;10732;10733;10734;10735;10736;10737;10738;10739;10740;10741;10742;10743;10744;10745;10746;10747;10748;10749;10750;10751;10752;10753;10754;10755;10756;10757;10758;10759;21577;21578;21579;21580;21581;23478;23479;23480;23481;23482;23483;23484;23485;23486;23487;23488;23489;23490;28796;38990;40452;40453;40454;40455;41751;41752;44259;44260;44261;44262;44263;44264;44265;44266;44267;44268;44269;44270;44271;44272;47827;47828;47829;47830;47831;47832;47833;47834;47835;47836;47837;47838;47839;47840;47841;47842;47843;47844;47845;47846;47847;47848;47849;47850;47851;47852;48921;48922;48923;48924;48925;48926;48927;48928;48929;48930;48931;48932;48933;48934;48935;48936;48937;48938;48939;48940;48941;66360;66361;66362;66363;66364;66365;66366;66367;66368;66369;66370;66371;66372;66373;66374;66375;66376;69825;69826;69827;69828;69829;69830;69831;69832;69833;69834;69835;69836;69837;69838;69839;69840;69841;69842;69843;69844;69845;69846;69847;69848;69849;69850;69851;69852;69853;69854;69855;69856;69857;69858;69859;80823;80824;82215;82216;82217;82218;82219;82220;82221;82222;82223;82224;82225;82226;82227;82228;82229;82230;82231;82232;82233;82234;84594;84595;84596;84597;84598;84599;84600;84601;84602;84603;84604;84605;84606;84607;84608;84609;84610;84611;84612;84613;84614;84615;84616;85583;85584;85585;85586;85587;85588;85589;85590;85591;85592;85593;85594;85595;85596;85597;85598;85599;85600;85601;85602;85603;85604;85605;85606;85607;96338;96339;96340;96341;96342;96343;96344;96345;96346;96347;96348;96349;96350;96351;96352;96353;96354;96355;96356;96357;96358;96359;96360;96361;96362;96363;96364;96365;96366;96367;96368;96369;96370;96371;96372;96373;96374;96375;96376;96377;101928;101929;101930;101931;101932;101933;101934;101935;101936;101937;101938;101939;101940;101941;101942;101943;101944;101945;101946;101947;101948;113141;113142;113143;113144;113145;113146;113147;113148;113738;113739;113740;113741;113742;113743;113744;113745;113746;113747;113748;113749;113750;113751;113752;113753;113754;113755;113756;113757;113758;113759;113760;116525;116526;116527;116528;116529;116530;116531;116532;116533;116534;116535;116536;116537;116538;116539;116540;116541;121414;121415;121416;121417;121418;126162;126163;126164;126165;126166;126167;126168;126169;126170;126171;126172;133376;133377;133378;133379;133380;133381;133382;133383;133384;133385;133386;133387;133388;133389;133390;136034;136035;136036;136037;136038;136039;136040;136041;136042;136043;137827;137828;137829;137830;137831;137832;137833;137834;137835;137836;137837;137838;137839;137840;137841;137842;137843;137844;137845;137846;137847;137848;137849;137850;137851;137852;137853;137854;137855;142681;142682;142683;142684;142685;142686;142687;142688;142689;142690;142691;142692;142693;142694;142695;142696;142697;157772;157773;157774;157775	10741;21581;23481;28796;38990;40453;41752;44263;47833;48928;48935;66368;69857;80824;82233;84608;85588;96360;101935;113144;113746;116527;116537;121417;126172;133376;133382;136039;137828;137849;142687;157773;157775	139;140;188;1025;1026	174;177;198;254;258
P17858;P17858-2;F8WEU2;H0YIS9	P17858;P17858-2	ATP-dependent 6-phosphofructokinase, liver type	PFKL	sp|P17858|PFKAL_HUMAN ATP-dependent 6-phosphofructokinase, liver type OS=Homo sapiens OX=9606 GN=PFKL PE=1 SV=6;sp|P17858-2|PFKAL_HUMAN Isoform of P17858, Isoform 2 of ATP-dependent 6-phosphofructokinase, liver type OS=Homo sapiens OX=9606 GN=PFKL	4	34	30	28	40.9	35.1	32.9	780	34;31;2;1	30;28;2;1	28;26;2;0	780;827;42;97	85.018	0	323.31	500	-0.364429	-0.00154305	0.253933	0.0135117	0.431137	0.64786	-0.156824	-0.128227	30.6241	30.1781	30.193	30.5425	29.9762	30.1796	29.7489	30.1097	29.9057	29.8558	29.8771	30.0962	Discard	Discard	Discard	Discard	30	30	30	30	29	31	29	26	29	26	29	26	26	26	26	26	25	27	25	22	25	22	25	22	24	24	24	24	23	25	23	20	23	20	23	20	38.2	38.2	36.8	36.8	36.2	38.8	38.2	35	38.2	33.8	38.2	35.1	16587000000	1942700000	839390000	784530000	668210000	751340000	1583400000	1046400000	968140000	649820000	755110000	777540000	1803100000	487850000	57139000	24688000	23074000	19653000	22098000	46569000	30776000	28475000	19112000	22209000	22869000	53034000	50	30	31	31	25	48	30	31	32	29	29	31	By MS/MS	By MS/MS	By MS/MS	By MS/MS	By MS/MS	By MS/MS	By MS/MS	By MS/MS	By MS/MS	By MS/MS	By MS/MS	By MS/MS	959	165;166;597;970;986;1385;2403;3319;3633;4487;4494;4502;4786;4907;6320;6567;6568;6834;8319;8320;8788;9625;10074;11375;11628;12454;13170;13200;13601;13602;14199;14200;14828;15129	True;True;False;True;True;True;True;True;True;True;True;False;True;True;True;True;True;True;True;True;True;False;True;True;True;True;False;True;True;True;True;True;True;True	173;174;621;622;1012;1013;1033;1034;1453;2530;3483;3810;4713;4720;4728;5021;5157;6628;6629;6894;6895;7170;8707;8708;9214;9215;9216;10140;10695;12054;12315;13187;13943;13944;13974;14401;14402;15041;15042;15711;15712;16027	1865;1866;1867;1868;1869;1870;1871;1872;1873;1874;1875;1876;1877;1878;1879;1880;1881;1882;1883;1884;1885;1886;1887;1888;6853;6854;6855;6856;6857;6858;6859;6860;6861;6862;6863;6864;6865;6866;6867;6868;6869;6870;6871;6872;6873;6874;6875;6876;6877;6878;6879;6880;6881;6882;6883;6884;6885;6886;6887;6888;6889;6890;6891;6892;6893;6894;6895;6896;6897;6898;6899;6900;6901;6902;6903;6904;6905;6906;6907;12003;12004;12005;12006;12007;12008;12009;12010;12011;12012;12013;12014;12015;12016;12017;12018;12019;12020;12021;12022;12023;12024;12025;12026;12027;12028;12029;12030;12031;12032;12033;12034;12035;12036;12037;12038;12039;12040;12041;12042;12249;12250;12251;12252;12253;12254;12255;12256;12257;12258;12259;12260;12261;12262;12263;12264;12265;12266;12267;12268;12269;16822;16823;16824;16825;16826;16827;16828;16829;16830;16831;16832;16833;16834;16835;16836;16837;16838;16839;16840;16841;16842;16843;16844;16845;16846;16847;16848;16849;16850;16851;28790;39814;39815;39816;39817;39818;39819;39820;39821;39822;39823;39824;43754;43755;43756;43757;43758;43759;43760;43761;43762;43763;43764;43765;43766;43767;43768;43769;54220;54221;54222;54223;54224;54225;54226;54227;54228;54229;54230;54231;54232;54233;54234;54317;54318;54319;54320;54321;54322;54323;54324;54325;54326;54327;54328;54413;54414;54415;54416;54417;54418;54419;54420;54421;54422;54423;54424;54425;54426;54427;54428;58022;58023;58024;58025;58026;58027;58028;58029;58030;58031;58032;58033;58034;58035;58036;59519;59520;59521;59522;59523;59524;59525;59526;59527;59528;59529;59530;59531;59532;59533;59534;77617;77618;77619;77620;77621;77622;77623;77624;77625;77626;77627;77628;77629;77630;77631;77632;77633;77634;77635;77636;77637;77638;77639;77640;77641;77642;77643;77644;77645;77646;77647;77648;77649;77650;77651;77652;77653;77654;77655;77656;77657;77658;81082;81083;81084;81085;81086;81087;81088;81089;81090;81091;81092;81093;81094;81095;81096;81097;81098;81099;81100;81101;81102;81103;84470;84471;84472;84473;84474;84475;84476;84477;84478;84479;84480;84481;84482;84483;84484;84485;84486;84487;84488;103866;103867;103868;103869;103870;103871;103872;103873;103874;103875;103876;103877;103878;103879;103880;103881;103882;103883;103884;103885;103886;103887;103888;103889;103890;103891;103892;103893;103894;103895;103896;103897;103898;103899;103900;103901;103902;103903;103904;103905;103906;103907;103908;103909;103910;103911;103912;103913;103914;109637;109638;109639;109640;109641;109642;109643;109644;109645;109646;109647;109648;109649;109650;109651;109652;109653;109654;109655;109656;109657;109658;109659;109660;109661;109662;109663;109664;109665;109666;109667;109668;109669;109670;109671;109672;109673;109674;109675;109676;109677;109678;109679;120354;120355;120356;120357;120358;120359;120360;120361;120362;120363;120364;120365;120366;120367;120368;127359;127360;127361;127362;127363;127364;127365;127366;127367;127368;127369;127370;127371;127372;127373;127374;127375;127376;127377;127378;127379;127380;127381;143412;143413;143414;143415;143416;143417;143418;143419;143420;143421;143422;143423;143424;143425;143426;146457;156328;156329;156330;156331;156332;156333;156334;156335;156336;156337;156338;156339;156340;156341;156342;156343;156344;156345;156346;156347;156348;156349;156350;156351;156352;156353;156354;156355;156356;166052;166053;166054;166055;166056;166057;166058;166059;166060;166061;166062;166063;166064;166065;166066;166067;166068;166069;166070;166071;166072;166073;166074;166075;166076;166077;166078;166079;166080;166081;166082;166083;166084;166085;166086;166087;166088;166089;166090;166091;166092;166093;166094;166095;166407;166408;166409;166410;166411;166412;166413;166414;166415;166416;166417;166418;166419;166420;166421;166422;166423;166424;166425;166426;166427;166428;166429;166430;166431;166432;166433;166434;166435;166436;166437;166438;166439;166440;166441;166442;166443;166444;166445;166446;166447;166448;171543;171544;171545;171546;171547;171548;171549;171550;171551;171552;171553;171554;171555;171556;171557;171558;171559;171560;171561;171562;171563;171564;171565;171566;171567;171568;171569;171570;171571;171572;171573;171574;171575;171576;171577;179347;179348;179349;179350;179351;179352;179353;179354;179355;179356;179357;179358;179359;179360;179361;179362;179363;179364;179365;179366;179367;179368;179369;179370;179371;179372;179373;179374;179375;187173;187174;187175;187176;187177;187178;187179;187180;187181;187182;187183;187184;187185;187186;187187;187188;187189;187190;187191;187192;187193;187194;187195;187196;187197;187198;187199;187200;190808;190809;190810;190811;190812;190813;190814;190815;190816;190817;190818;190819;190820;190821	1504;1505;1506;1507;1508;1509;1510;1511;1512;1513;1514;1515;1516;1517;1518;1519;1520;1521;1522;5353;5354;5355;5356;5357;5358;5359;5360;5361;5362;5363;5364;5365;5366;5367;5368;5369;5370;5371;5372;5373;5374;5375;5376;5377;5378;5379;5380;5381;5382;5383;5384;5385;5386;5387;5388;5389;5390;5391;5392;5393;5394;5395;5396;5397;5398;5399;5400;5401;5402;9781;9782;9783;9784;9785;9786;9787;9788;9789;9790;9791;9792;9793;9794;9795;9796;9797;9798;9799;9800;9801;9939;9940;9941;9942;9943;9944;9945;9946;9947;9948;9949;9950;9951;9952;9953;9954;9955;9956;9957;9958;9959;13309;13310;13311;13312;13313;13314;13315;13316;13317;13318;13319;13320;13321;13322;13323;13324;13325;13326;13327;13328;13329;13330;13331;13332;13333;13334;13335;13336;22135;31136;31137;31138;31139;31140;31141;31142;31143;31144;31145;31146;34233;34234;34235;34236;34237;34238;34239;34240;34241;34242;34243;34244;34245;34246;34247;42244;42245;42246;42247;42248;42249;42250;42251;42252;42253;42254;42255;42256;42257;42258;42259;42260;42335;42336;42337;42338;42339;42402;42403;42404;42405;42406;42407;42408;42409;42410;42411;42412;42413;42414;42415;42416;45144;45145;45146;45147;45148;45149;46160;46161;46162;46163;46164;46165;46166;46167;46168;46169;46170;46171;46172;46173;46174;46175;46176;46177;46178;46179;46180;61055;61056;61057;61058;61059;61060;61061;61062;61063;61064;61065;61066;61067;61068;61069;61070;61071;61072;61073;61074;61075;61076;61077;61078;61079;61080;61081;61082;61083;61084;61085;61086;61087;61088;61089;61090;61091;61092;61093;61094;61095;61096;61097;61098;61099;61100;65187;65188;65189;65190;65191;65192;65193;65194;65195;65196;65197;65198;65199;65200;65201;65202;65203;65204;67692;67693;67694;67695;67696;67697;67698;67699;67700;67701;67702;67703;67704;67705;67706;67707;82525;82526;82527;82528;82529;82530;82531;82532;82533;82534;82535;82536;82537;82538;82539;82540;82541;82542;82543;82544;82545;82546;82547;82548;82549;82550;82551;82552;82553;82554;82555;82556;82557;82558;82559;82560;82561;82562;82563;82564;82565;82566;82567;82568;82569;82570;82571;82572;82573;82574;82575;82576;82577;82578;82579;82580;82581;82582;86982;86983;86984;86985;86986;86987;86988;86989;86990;86991;86992;86993;86994;86995;86996;86997;86998;86999;87000;87001;87002;87003;87004;87005;87006;87007;87008;87009;87010;87011;87012;87013;95203;95204;95205;95206;95207;95208;95209;95210;95211;95212;95213;95214;95215;95216;95217;95218;95219;95220;95221;101993;101994;101995;101996;101997;101998;101999;102000;102001;102002;102003;102004;114698;114699;114700;114701;114702;114703;114704;114705;114706;114707;114708;114709;114710;116579;123913;123914;123915;123916;123917;123918;123919;123920;123921;123922;123923;123924;135593;135594;135595;135596;135597;135598;135599;135600;135601;135602;135603;135604;135605;135606;135607;135608;135609;135610;135611;135612;135613;135614;135615;135616;135617;135618;135619;135620;135621;135622;135623;135624;135625;135626;135627;135628;135629;135630;135631;135632;135633;135634;135635;135636;135637;135638;135639;135640;135641;135642;135643;135644;135645;135646;135647;135648;135649;135883;135884;135885;135886;135887;135888;135889;135890;135891;135892;135893;135894;135895;135896;135897;135898;135899;135900;135901;135902;135903;135904;135905;135906;135907;135908;135909;135910;135911;135912;135913;135914;135915;135916;135917;140430;140431;140432;140433;140434;140435;140436;140437;140438;140439;140440;140441;140442;140443;140444;140445;140446;140447;140448;140449;140450;140451;140452;140453;140454;140455;140456;140457;140458;140459;140460;140461;146903;146904;146905;146906;146907;146908;146909;146910;146911;146912;146913;146914;146915;146916;146917;146918;146919;146920;153161;153162;153163;153164;153165;153166;153167;153168;153169;153170;153171;153172;153173;153174;153175;153176;153177;153178;153179;153180;153181;153182;153183;153184;153185;153186;153187;153188;153189;153190;153191;153192;155804;155805;155806;155807;155808;155809;155810;155811;155812;155813;155814;155815;155816;155817;155818;155819;155820;155821;155822;155823	1504;1517;5374;9797;9940;13315;22135;31142;34243;42245;42337;42416;45147;46179;61086;65192;65204;67695;82543;82554;86983;95209;101998;114701;116579;123924;135640;135896;140441;140461;146908;146920;153169;155813	215;1027;1028;1029;1030;1031;1032;1033;1034;1035;1036	30;40;186;208;349;354;362;414;611;683;758
P17980;R4GNH3;E9PM69;E9PMD8;E9PKD5;E9PN50;E9PLG2	P17980;R4GNH3;E9PM69;E9PMD8;E9PKD5;E9PN50	26S protease regulatory subunit 6A	PSMC3	sp|P17980|PRS6A_HUMAN 26S proteasome regulatory subunit 6A OS=Homo sapiens OX=9606 GN=PSMC3 PE=1 SV=3;tr|R4GNH3|R4GNH3_HUMAN Isoform of P17980, 26S proteasome regulatory subunit 6A OS=Homo sapiens OX=9606 GN=PSMC3 PE=1 SV=1;tr|E9PM69|E9PM69_HUMAN Isoform o	7	19	19	19	53.8	53.8	53.8	439	19;18;17;12;12;10;7	19;18;17;12;12;10;7	19;18;17;12;12;10;7	439;423;397;301;311;257;184	49.203	0	113.07	137	0.167622	-0.0163212	0.263838	-0.0397816	-1.40073	-1.30269	0.254	-0.118027	26.7757	28.0808	28.1764	27.9131	28.0784	28.0971	25.5871	27.1313	25.3331	26.8675	25.7051	27.1711	Discard	Discard	Discard	Discard	15	17	15	14	18	19	8	11	6	13	7	11	15	17	15	14	18	19	8	11	6	13	7	11	15	17	15	14	18	19	8	11	6	13	7	11	40.3	46.5	43.1	36.7	50.1	53.8	20.3	32.1	13.9	38.5	17.5	32.6	2024600000	121690000	210150000	225710000	106750000	215340000	354650000	33735000	104760000	17341000	111090000	30135000	175840000	74984000	4507100	7783400	8359600	3953900	7975500	13135000	1249400	3880000	642280	4114600	1116100	6512500	9	14	20	9	16	24	1	8	0	11	2	11	By MS/MS	By MS/MS	By MS/MS	By MS/MS	By MS/MS	By MS/MS	By MS/MS	By MS/MS	By matching	By MS/MS	By MS/MS	By MS/MS	960	975;1399;2396;2986;4265;5090;6335;7197;7517;8278;8352;9812;9868;10944;11246;14130;14395;15085;15086	True;True;True;True;True;True;True;True;True;True;True;True;True;True;True;True;True;True;True	1019;1020;1469;2523;3139;4482;5349;6652;6653;7542;7873;8665;8742;10393;10465;10466;11615;11924;14968;15247;15978;15979;15980	12092;12093;12094;12095;12096;12097;12098;12099;12100;12101;12102;12103;12104;12105;12106;12107;12108;12109;17101;17102;17103;28693;28694;28695;28696;28697;28698;28699;28700;28701;28702;28703;35920;35921;35922;35923;35924;35925;51436;51437;51438;51439;51440;51441;51442;61998;61999;62000;62001;62002;62003;62004;78040;78041;78042;78043;78044;78045;78046;78047;78048;78049;89459;89460;89461;89462;89463;89464;89465;89466;89467;89468;89469;89470;89471;89472;89473;89474;89475;89476;89477;89478;93529;103268;103269;103270;103271;103272;103273;103274;103275;103276;103277;103278;103279;103280;103281;104270;104271;104272;104273;104274;104275;104276;104277;104278;104279;104280;104281;104282;104283;104284;104285;123134;123135;123136;123137;123138;123139;123140;123141;123142;123143;123144;123145;124106;124107;124108;124109;124110;124111;124112;124113;124114;124115;124116;124117;124118;124119;124120;124121;124122;124123;124124;124125;124126;124127;124128;138337;138338;138339;138340;138341;138342;138343;138344;138345;138346;138347;138348;141860;141861;141862;141863;141864;141865;141866;141867;178401;178402;178403;178404;178405;178406;178407;178408;178409;178410;178411;178412;178413;178414;178415;181593;181594;181595;181596;181597;181598;181599;181600;181601;181602;181603;181604;181605;181606;190233;190234;190235;190236;190237;190238;190239;190240;190241;190242;190243;190244;190245;190246;190247;190248;190249;190250;190251;190252;190253;190254;190255	9826;9827;9828;9829;9830;9831;9832;9833;13586;13587;22038;22039;22040;22041;22042;22043;22044;22045;22046;28298;28299;40013;40014;40015;40016;48004;48005;48006;48007;48008;48009;48010;48011;48012;61908;61909;61910;61911;61912;61913;61914;61915;61916;61917;61918;71145;71146;71147;71148;71149;71150;71151;71152;71153;73855;82121;82122;82123;82859;82860;82861;82862;82863;82864;82865;82866;82867;82868;82869;97202;97203;97204;97205;97206;97207;97208;97209;97210;97211;97212;97213;97214;97215;97216;97217;98167;98168;98169;98170;98171;98172;98173;98174;98175;98176;98177;98178;98179;98180;98181;98182;98183;98184;98185;110627;110628;110629;110630;110631;110632;110633;113276;113277;113278;113279;113280;113281;146155;146156;146157;146158;146159;146160;146161;146162;146163;146164;146165;146166;146167;148707;148708;148709;148710;148711;148712;155297;155298;155299;155300;155301;155302;155303	9833;13586;22038;28299;40015;48007;61910;71150;73855;82121;82862;97202;98167;110633;113279;146160;148709;155297;155301	1037;1038;1039;1040;1041;1042;1043;1044;1045;1046	1;36;69;175;206;225;366;373;405;421
P17987;E7EQR6;F5H282;E7ERF2;F5GZ03;F5H136;F5GZI8;F5H676;F5GYL4;F5H726;F5H7Y1	P17987;E7EQR6;F5H282;E7ERF2	T-complex protein 1 subunit alpha	TCP1	sp|P17987|TCPA_HUMAN T-complex protein 1 subunit alpha OS=Homo sapiens OX=9606 GN=TCP1 PE=1 SV=1;tr|E7EQR6|E7EQR6_HUMAN Isoform of P17987, T-complex protein 1 subunit alpha OS=Homo sapiens OX=9606 GN=TCP1 PE=1 SV=1;tr|F5H282|F5H282_HUMAN Isoform of P17987,	11	31	31	31	56.7	56.7	56.7	556	31;22;20;20;10;7;5;5;3;3;2	31;22;20;20;10;7;5;5;3;3;2	31;22;20;20;10;7;5;5;3;3;2	556;401;332;433;221;136;100;111;65;91;59	60.343	0	323.31	719	0.282732	0.20166	-0.518501	0.0383301	0.0520515	0.0620403	0.0637436	-0.0688362	30.7114	30.5863	30.6593	30.3036	30.6493	30.3846	30.5533	30.4175	30.4895	30.936	30.6221	30.3792	Discard	Discard	Discard	Discard	27	28	27	27	28	27	28	28	27	29	26	28	27	28	27	27	28	27	28	28	27	29	26	28	27	28	27	27	28	27	28	28	27	29	26	28	46.4	51.3	47.1	48.6	51.3	46.9	48.9	52.2	44.6	50.4	44.4	52.2	21879000000	1946800000	1012600000	1059700000	574450000	1098800000	1571500000	1760100000	1270500000	1016900000	1691600000	1230800000	2453600000	705780000	62799000	32665000	34182000	18531000	35444000	50694000	56777000	40985000	32803000	54569000	39703000	79148000	59	43	52	39	48	56	43	44	39	59	40	51	By MS/MS	By MS/MS	By MS/MS	By MS/MS	By MS/MS	By MS/MS	By MS/MS	By MS/MS	By MS/MS	By MS/MS	By MS/MS	By MS/MS	961	400;401;1791;1804;2254;3302;3337;3605;4247;5316;5625;5727;6014;8102;8401;9554;9772;10740;10968;11175;12309;12310;12355;12580;12584;12674;13708;15336;15522;15614;15771	True;True;True;True;True;True;True;True;True;True;True;True;True;True;True;True;True;True;True;True;True;True;True;True;True;True;True;True;True;True;True	415;416;1877;1891;2368;3466;3501;3782;4462;4463;4464;5584;5903;6010;6307;8485;8791;10038;10039;10336;11398;11639;11852;13030;13031;13077;13317;13321;13322;13417;14515;16243;16432;16433;16531;16696	4490;4491;4492;4493;4494;4495;4496;4497;4498;4499;4500;4501;4502;4503;4504;4505;4506;4507;4508;4509;4510;4511;4512;4513;4514;4515;4516;4517;4518;4519;4520;4521;4522;4523;4524;4525;4526;4527;4528;4529;4530;4531;4532;4533;4534;4535;4536;4537;4538;4539;4540;4541;4542;4543;4544;4545;4546;4547;4548;4549;4550;4551;4552;4553;4554;4555;4556;4557;4558;4559;4560;4561;4562;4563;4564;4565;4566;4567;4568;4569;4570;4571;4572;4573;4574;4575;4576;21575;21576;21577;21578;21579;21580;21581;21582;21583;21584;21585;21586;21587;21588;21589;21590;21744;21745;21746;21747;21748;21749;21750;21751;21752;21753;21754;21755;21756;21757;21758;21759;21760;21761;21762;21763;21764;21765;21766;21767;21768;21769;21770;21771;27021;27022;27023;27024;27025;27026;27027;27028;27029;27030;27031;27032;27033;27034;27035;27036;27037;27038;27039;27040;27041;27042;27043;27044;27045;27046;27047;27048;27049;27050;39654;39655;39656;39657;39658;39659;39660;39661;39662;39663;39664;39665;39666;39667;40026;43360;43361;43362;43363;43364;43365;43366;43367;43368;43369;43370;43371;43372;43373;43374;51221;51222;51223;51224;51225;51226;51227;51228;51229;51230;51231;51232;51233;51234;51235;51236;51237;51238;51239;51240;51241;51242;51243;51244;51245;51246;51247;51248;51249;51250;51251;51252;51253;51254;51255;51256;51257;51258;51259;51260;51261;51262;51263;64658;64659;64660;64661;64662;64663;64664;64665;64666;64667;64668;64669;64670;64671;64672;64673;64674;64675;64676;64677;64678;64679;64680;64681;64682;64683;64684;64685;68431;68432;68433;68434;68435;68436;68437;68438;68439;68440;68441;68442;68443;68444;68445;69701;69702;69703;69704;69705;69706;69707;69708;69709;69710;69711;69712;69713;69714;69715;69716;73639;73640;73641;73642;73643;73644;73645;73646;73647;73648;73649;73650;73651;73652;73653;73654;73655;73656;73657;73658;73659;73660;73661;73662;73663;73664;73665;73666;73667;73668;101082;101083;101084;101085;101086;101087;101088;101089;101090;101091;101092;101093;101094;101095;101096;101097;101098;101099;101100;101101;101102;101103;101104;101105;101106;101107;101108;104908;104909;104910;104911;104912;104913;104914;104915;104916;104917;104918;104919;104920;104921;104922;104923;119292;119293;119294;119295;119296;119297;119298;119299;119300;119301;119302;119303;119304;119305;119306;119307;119308;119309;119310;119311;119312;119313;119314;122465;122466;122467;122468;122469;135791;135792;135793;135794;135795;135796;135797;135798;135799;135800;135801;135802;135803;135804;135805;138600;138601;138602;138603;138604;138605;138606;138607;138608;138609;138610;138611;138612;138613;138614;138615;138616;138617;138618;138619;138620;138621;138622;138623;138624;138625;138626;138627;138628;138629;138630;138631;138632;140963;140964;140965;140966;140967;140968;140969;140970;140971;140972;154560;154561;154562;154563;154564;154565;154566;154567;154568;154569;154570;154571;154572;154573;154574;154575;154576;154577;154578;154579;154580;154581;154582;154583;154584;154585;154586;154587;154588;154589;154590;154591;154592;154593;154594;154595;154596;154597;154598;154599;154600;154601;154602;154603;154604;154605;154606;154607;154608;154609;154610;154611;154612;154613;154614;154615;154616;154617;154618;154619;154620;154621;155102;155103;155104;155105;155106;155107;155108;155109;155110;155111;155112;155113;155114;155115;157678;157679;157680;157681;157682;157683;157684;157685;157686;157687;157688;157708;157709;157710;157711;157712;157713;157714;157715;157716;157717;157718;157719;157720;157721;157722;157723;157724;157725;157726;157727;157728;157729;157730;157731;157732;157733;157734;157735;158795;158796;158797;158798;158799;158800;158801;158802;158803;158804;158805;158806;158807;158808;158809;158810;172830;172831;172832;172833;172834;172835;172836;172837;172838;172839;172840;172841;172842;172843;172844;172845;193226;193227;193228;193229;193230;193231;193232;193233;193234;193235;193236;193237;193238;193239;193240;193241;193242;193243;193244;193245;193246;193247;195312;195313;195314;195315;195316;195317;195318;195319;195320;195321;195322;195323;195324;195325;195326;195327;195328;195329;195330;195331;195332;195333;195334;195335;195336;195337;196495;196496;196497;196498;196499;196500;196501;196502;196503;196504;198593;198594;198595;198596;198597;198598;198599;198600;198601;198602;198603;198604;198605;198606;198607;198608	3552;3553;3554;3555;3556;3557;3558;3559;3560;3561;3562;3563;3564;3565;3566;3567;3568;3569;3570;3571;3572;3573;3574;3575;3576;3577;3578;3579;3580;3581;3582;3583;3584;3585;3586;3587;3588;3589;3590;3591;3592;3593;3594;3595;3596;3597;3598;3599;3600;3601;3602;3603;3604;3605;3606;3607;3608;3609;3610;3611;3612;3613;3614;3615;3616;3617;3618;3619;3620;3621;3622;3623;3624;3625;3626;3627;3628;3629;3630;3631;3632;3633;3634;3635;3636;3637;3638;3639;3640;3641;3642;3643;3644;3645;3646;17071;17072;17073;17074;17075;17076;17077;17078;17194;17195;17196;17197;17198;17199;17200;17201;17202;17203;17204;17205;17206;17207;17208;17209;17210;17211;17212;20848;20849;20850;20851;20852;20853;20854;20855;20856;20857;20858;20859;20860;20861;20862;20863;20864;20865;20866;20867;20868;20869;20870;20871;20872;20873;20874;20875;30980;30981;30982;30983;30984;30985;30986;30987;30988;30989;30990;30991;30992;30993;30994;30995;30996;30997;30998;30999;31000;31001;31002;31003;31004;31005;31006;31007;31008;31009;31010;31011;31012;31283;33923;33924;33925;33926;33927;33928;33929;33930;33931;33932;33933;33934;33935;33936;33937;33938;33939;39884;39885;39886;39887;39888;39889;39890;39891;39892;39893;39894;39895;39896;39897;39898;39899;39900;39901;39902;39903;39904;39905;39906;50203;50204;50205;50206;50207;50208;50209;52987;52988;52989;52990;52991;52992;52993;52994;52995;52996;52997;52998;52999;53000;53001;53002;53003;53004;53005;53006;53007;53008;53009;53010;53011;53012;53013;53014;54077;54078;54079;54080;54081;54082;54083;54084;54085;54086;54087;54088;54089;54090;54091;54092;54093;54094;54095;54096;57953;57954;57955;57956;57957;57958;57959;57960;57961;57962;57963;57964;57965;57966;57967;57968;57969;57970;57971;57972;57973;57974;57975;57976;57977;57978;57979;57980;57981;57982;57983;57984;57985;57986;57987;57988;57989;57990;57991;57992;57993;57994;80562;80563;80564;80565;80566;80567;80568;80569;80570;80571;80572;80573;80574;83439;83440;83441;83442;83443;83444;83445;83446;83447;83448;83449;83450;83451;83452;83453;83454;83455;83456;83457;83458;83459;83460;83461;83462;83463;83464;83465;83466;83467;83468;94361;94362;94363;94364;94365;94366;94367;94368;94369;94370;94371;94372;94373;94374;94375;94376;94377;94378;94379;94380;94381;94382;94383;94384;94385;94386;94387;94388;94389;94390;94391;94392;94393;94394;94395;94396;94397;94398;94399;94400;94401;94402;94403;94404;94405;94406;94407;94408;94409;94410;94411;94412;94413;94414;94415;94416;94417;94418;94419;94420;94421;94422;94423;94424;94425;94426;94427;94428;94429;94430;94431;94432;94433;94434;94435;94436;94437;94438;94439;94440;94441;94442;94443;94444;94445;94446;94447;94448;94449;94450;94451;94452;94453;94454;94455;94456;96748;96749;96750;108817;108818;108819;108820;108821;108822;108823;108824;108825;108826;108827;108828;108829;108830;110816;110817;110818;110819;110820;110821;110822;110823;110824;110825;110826;110827;110828;110829;110830;110831;110832;110833;110834;110835;110836;110837;110838;110839;110840;110841;112515;112516;122524;122525;122526;122527;122528;122529;122530;122531;122532;122533;122534;122535;122536;122537;122538;122539;122540;122541;122542;122543;122544;122545;122546;122547;122548;122549;122550;122551;122552;122553;122554;122555;122556;122557;122558;122559;122560;122561;122562;122563;122564;122565;122566;122567;122568;122569;122570;122571;122572;122573;122574;122575;122576;122577;122578;122579;122580;122581;122582;122583;122584;122585;122586;122587;122588;122589;122590;122591;122966;122967;122968;122969;122970;122971;122972;124862;124863;124864;124865;124866;124875;124876;124877;124878;124879;124880;124881;124882;124883;124884;124885;124886;124887;124888;124889;124890;124891;124892;124893;124894;124895;124896;124897;124898;124899;124900;124901;124902;124903;124904;125743;125744;125745;125746;125747;125748;125749;125750;125751;125752;125753;125754;125755;125756;125757;125758;125759;125760;125761;125762;125763;125764;125765;141336;141337;141338;141339;141340;141341;141342;141343;141344;141345;141346;141347;141348;141349;141350;141351;141352;141353;141354;141355;141356;141357;141358;141359;141360;141361;141362;157611;157612;157613;157614;157615;157616;157617;157618;157619;157620;157621;157622;157623;157624;157625;159537;159538;159539;159540;159541;159542;159543;159544;159545;159546;159547;159548;159549;159550;159551;159552;159553;159554;159555;159556;159557;159558;159559;159560;160395;160396;160397;160398;160399;162396;162397;162398;162399;162400;162401;162402;162403;162404;162405;162406;162407;162408;162409;162410;162411;162412;162413;162414;162415;162416;162417;162418	3562;3638;17077;17199;20872;30985;31283;33923;39902;50208;52992;54077;57978;80572;83451;94435;96749;108829;110825;112515;122536;122585;122971;124862;124896;125746;141349;157611;159558;160397;162406	1047;1048;1049;1050;1051;1052;1053;1054;1055	1;23;44;206;209;225;306;384;388
P18077;C9K025;F8WBS5;F8WB72	P18077;C9K025;F8WBS5;F8WB72	60S ribosomal protein L35a	RPL35A	sp|P18077|RL35A_HUMAN 60S ribosomal protein L35a OS=Homo sapiens OX=9606 GN=RPL35A PE=1 SV=2;tr|C9K025|C9K025_HUMAN Isoform of P18077, 60S ribosomal protein L35a (Fragment) OS=Homo sapiens OX=9606 GN=RPL35A PE=1 SV=1;tr|F8WBS5|F8WBS5_HUMAN Isoform of P1807	4	11	11	11	59.1	59.1	59.1	110	11;9;7;7	11;9;7;7	11;9;7;7	110;94;55;57	12.538	0	40.75	139	-0.041481	0.253395	-0.999157	0.171427	-0.455168	-0.537029	-0.433537	-0.26359	27.6191	27.875	28.0743	27.9164	28.1561	27.6216	27.406	27.4908	27.8395	28.4899	27.6696	27.3193	Discard	Discard	Discard	Discard	10	10	9	10	10	10	10	8	11	9	10	6	10	10	9	10	10	10	10	8	11	9	10	6	10	10	9	10	10	10	10	8	11	9	10	6	51.8	51.8	49.1	51.8	51.8	51.8	51.8	39.1	59.1	45.5	51.8	31.8	3210200000	236480000	174090000	178280000	117830000	216220000	247140000	229420000	167500000	190500000	295680000	181480000	197340000	458600000	33782000	24870000	25468000	16832000	30888000	35305000	32774000	23929000	27214000	42240000	25926000	28192000	9	7	8	7	9	10	12	7	12	11	11	7	By MS/MS	By MS/MS	By MS/MS	By MS/MS	By MS/MS	By MS/MS	By MS/MS	By MS/MS	By MS/MS	By MS/MS	By MS/MS	By MS/MS	962	583;584;691;1820;1821;2890;4020;5814;10388;10454;14773	True;True;True;True;True;True;True;True;True;True;True	606;607;719;1909;1910;3041;4232;6099;11027;11098;15647;15648	6703;6704;6705;6706;6707;6708;6709;6710;6711;6712;6713;6714;6715;6716;6717;6718;6719;6720;6721;6722;6723;6724;6725;6726;6727;6728;6729;6730;6731;8247;8248;8249;8250;8251;8252;8253;8254;8255;8256;8257;8258;8259;8260;8261;8262;8263;8264;21916;21917;21918;21919;21920;21921;21922;21923;21924;21925;21926;21927;21928;21929;21930;21931;21932;21933;21934;21935;21936;21937;21938;21939;21940;21941;21942;21943;21944;21945;21946;21947;21948;21949;21950;21951;21952;21953;21954;21955;21956;21957;21958;21959;21960;21961;21962;34732;34733;34734;34735;34736;34737;34738;34739;34740;34741;34742;34743;34744;34745;48650;70764;70765;70766;70767;70768;70769;70770;70771;70772;70773;70774;70775;70776;70777;70778;131691;131692;131693;131694;131695;131696;131697;131698;131699;131700;131701;131702;131703;131704;131705;131706;131707;131708;131709;131710;131711;131712;131713;131714;131715;132438;132439;132440;132441;132442;132443;132444;132445;132446;132447;132448;132449;132450;132451;132452;132453;132454;132455;186375;186376;186377;186378;186379;186380;186381;186382;186383;186384;186385;186386;186387;186388;186389;186390;186391;186392;186393	5269;5270;5271;5272;5273;5274;5275;5276;5277;5278;5279;5280;5281;5282;5283;5284;5285;5286;5287;6618;6619;6620;6621;6622;6623;17302;17303;17304;17305;17306;17307;17308;17309;17310;17311;17312;17313;17314;17315;17316;17317;17318;17319;17320;17321;17322;17323;17324;17325;17326;17327;17328;17329;17330;17331;17332;17333;17334;17335;17336;17337;17338;17339;17340;17341;17342;17343;17344;17345;17346;17347;17348;26946;26947;26948;26949;26950;26951;26952;26953;26954;26955;26956;26957;26958;26959;38057;54940;54941;54942;54943;54944;54945;54946;54947;54948;54949;54950;54951;54952;54953;105751;105752;105753;105754;105755;105756;105757;105758;105759;105760;105761;106257;106258;106259;106260;106261;106262;106263;106264;106265;106266;106267;106268;152519;152520;152521;152522;152523;152524;152525;152526;152527;152528;152529;152530;152531;152532;152533;152534	5269;5280;6620;17303;17327;26951;38057;54940;105752;106265;152520	1056	104
P18085;C9JAK5;C9JPM4;U3KQF2	P18085;C9JAK5;C9JPM4	ADP-ribosylation factor 4	ARF4	sp|P18085|ARF4_HUMAN ADP-ribosylation factor 4 OS=Homo sapiens OX=9606 GN=ARF4 PE=1 SV=3;tr|C9JAK5|C9JAK5_HUMAN Isoform of P18085, ADP-ribosylation factor 4 OS=Homo sapiens OX=9606 GN=ARF4 PE=1 SV=1;tr|C9JPM4|C9JPM4_HUMAN Isoform of P18085, ADP-ribosylatio	4	9	6	6	52.8	35.6	35.6	180	9;8;7;4	6;6;4;4	6;6;4;4	180;153;127;71	20.511	0	31.892	91	-0.213566	0.149279	-0.467581	-0.02075	-0.0565434	-0.0198498	-0.500277	0.0666962	28.1409	28.2394	28.1974	28.453	28.1607	28.0901	27.5025	27.4683	28.0028	27.9359	27.4358	27.4891	Discard	Discard	Discard	Discard	7	8	7	7	8	8	6	7	5	8	7	7	5	6	5	5	6	6	4	4	4	5	4	4	5	6	5	5	6	6	4	4	4	5	4	4	48.3	52.8	48.3	45	52.8	52.8	40	36.7	28.9	44.4	40	36.7	3003500000	275240000	163570000	159610000	132350000	172450000	222860000	200990000	140270000	218240000	250500000	140440000	276290000	273040000	25022000	14870000	14510000	12032000	15677000	20260000	18272000	12752000	19840000	22772000	12768000	25118000	6	7	5	7	7	8	4	7	4	8	4	4	By MS/MS	By MS/MS	By MS/MS	By MS/MS	By MS/MS	By MS/MS	By MS/MS	By MS/MS	By MS/MS	By MS/MS	By MS/MS	By MS/MS	963	1778;5606;5607;6257;6444;8007;9750;10105;10802	True;False;False;False;True;True;True;True;True	1864;5884;5885;6560;6561;6764;8386;10311;10731;11464	21452;21453;21454;21455;21456;21457;21458;21459;21460;21461;21462;21463;21464;21465;21466;68252;68253;68254;68255;68256;68257;68258;68259;68260;68261;68262;68263;68264;68265;68266;68267;68268;68269;68270;68271;68272;76816;76817;76818;76819;76820;76821;76822;76823;76824;76825;76826;76827;76828;76829;76830;76831;76832;76833;76834;76835;76836;76837;76838;76839;76840;76841;76842;76843;76844;76845;76846;76847;76848;76849;76850;76851;76852;76853;76854;76855;76856;76857;76858;76859;76860;76861;76862;76863;76864;76865;76866;79286;79287;79288;79289;79290;79291;79292;79293;79294;79295;79296;79297;79298;79299;79300;79301;99902;99903;99904;99905;99906;99907;99908;99909;99910;99911;99912;99913;99914;99915;99916;99917;122223;122224;122225;122226;122227;122228;122229;122230;122231;127855;127856;127857;127858;127859;127860;127861;127862;127863;127864;127865;136620;136621;136622;136623;136624;136625;136626;136627	16964;16965;16966;16967;16968;16969;16970;16971;16972;16973;16974;16975;16976;16977;16978;16979;16980;16981;16982;16983;16984;16985;16986;16987;16988;52874;52875;52876;52877;52878;52879;52880;52881;52882;52883;52884;52885;52886;52887;52888;52889;52890;52891;52892;60388;60389;60390;60391;60392;60393;60394;60395;60396;60397;60398;60399;60400;60401;60402;60403;60404;60405;60406;60407;60408;60409;60410;60411;60412;60413;60414;60415;60416;60417;60418;60419;60420;60421;60422;60423;60424;60425;60426;60427;60428;60429;60430;60431;60432;60433;60434;60435;60436;60437;60438;60439;60440;60441;60442;60443;60444;60445;60446;60447;60448;60449;60450;60451;60452;60453;60454;60455;60456;60457;60458;60459;60460;60461;60462;60463;60464;60465;60466;60467;60468;60469;60470;60471;63376;63377;63378;63379;63380;63381;63382;63383;63384;63385;63386;63387;63388;63389;63390;63391;63392;63393;63394;63395;63396;63397;63398;63399;63400;63401;63402;63403;63404;79438;79439;79440;79441;79442;79443;79444;79445;79446;79447;79448;79449;79450;79451;79452;79453;79454;79455;79456;79457;79458;79459;79460;96595;96596;96597;96598;96599;96600;96601;96602;96603;96604;102432;102433;102434;102435;109439;109440	16975;52874;52880;60450;63382;79438;96603;102432;109440	1057;1058;1059;1060	22;110;134;139
P18124;A8MUD9;C9JIJ5;C9JZ88	P18124;A8MUD9	60S ribosomal protein L7	RPL7	sp|P18124|RL7_HUMAN 60S ribosomal protein L7 OS=Homo sapiens OX=9606 GN=RPL7 PE=1 SV=1;tr|A8MUD9|A8MUD9_HUMAN Isoform of P18124, 60S ribosomal protein L7 OS=Homo sapiens OX=9606 GN=RPL7 PE=1 SV=1	4	18	18	18	44	44	44	248	18;14;6;5	18;14;6;5	18;14;6;5	248;208;99;88	29.225	0	134.66	192	0.207518	0.287731	0.191446	0.135159	-0.0778141	-0.193712	-0.796808	0.203232	29.4059	29.5	29.4838	29.2925	29.5997	29.2123	28.632	28.4196	29.4288	28.2282	28.4287	28.2845	Discard	Discard	Discard	Discard	16	15	16	15	16	15	14	13	14	13	12	14	16	15	16	15	16	15	14	13	14	13	12	14	16	15	16	15	16	15	14	13	14	13	12	14	44	43.1	44	43.1	44	44	39.5	36.7	39.5	35.5	35.9	39.5	7221500000	793630000	454210000	470200000	285420000	525240000	704810000	447400000	302420000	405730000	282980000	263140000	556270000	601790000	66135000	37851000	39183000	23785000	43770000	58734000	37283000	25202000	33811000	23582000	21928000	46356000	20	14	18	14	14	20	10	9	12	6	7	9	By MS/MS	By MS/MS	By MS/MS	By MS/MS	By MS/MS	By MS/MS	By MS/MS	By MS/MS	By MS/MS	By MS/MS	By MS/MS	By MS/MS	964	499;1217;2643;3492;3493;3820;5678;6810;7069;7350;7386;9000;10927;11552;12859;12860;13791;13792	True;True;True;True;True;True;True;True;True;True;True;True;True;True;True;True;True;True	519;1278;1279;2785;3664;3665;4015;5958;7145;7408;7703;7741;9434;11597;12235;13613;13614;14607;14608	5743;5744;5745;5746;5747;5748;5749;5750;5751;5752;5753;5754;5755;5756;5757;5758;14936;14937;14938;14939;14940;14941;14942;14943;14944;14945;14946;14947;14948;14949;14950;14951;14952;14953;14954;14955;14956;14957;14958;14959;14960;31750;31751;31752;31753;31754;31755;31756;31757;31758;31759;31760;31761;31762;41876;41877;41878;41879;41880;41881;41882;41883;41884;41885;41886;41887;41888;41889;41890;41891;41892;41893;41894;41895;41896;41897;41898;41899;41900;41901;41902;41903;41904;41905;41906;41907;41908;41909;46068;46069;46070;46071;46072;46073;46074;46075;69061;69062;69063;69064;69065;69066;69067;69068;69069;69070;69071;69072;69073;69074;69075;69076;84151;84152;84153;84154;84155;84156;84157;84158;84159;84160;84161;84162;84163;84164;84165;84166;84167;84168;84169;84170;84171;84172;84173;84174;84175;84176;84177;84178;84179;87696;87697;87698;87699;87700;87701;87702;87703;87704;87705;87706;87707;87708;87709;87710;87711;87712;87713;87714;87715;87716;87717;87718;87719;91470;91471;91472;91473;91474;91475;91476;91477;91478;91479;91480;91481;91482;91483;91484;91485;91486;91487;91488;91489;91490;91491;91492;91992;91993;91994;91995;91996;91997;91998;91999;92000;92001;92002;92003;92004;92005;92006;112241;112242;112243;112244;112245;112246;112247;112248;138077;138078;138079;138080;138081;138082;138083;138084;138085;138086;138087;138088;145493;145494;145495;145496;145497;145498;145499;145500;162403;162404;162405;162406;162407;162408;162409;162410;162411;162412;162413;162414;162415;162416;162417;162418;162419;162420;162421;162422;162423;162424;162425;162426;162427;162428;162429;162430;162431;162432;173971;173972;173973;173974;173975;173976;173977;173978;173979;173980;173981;173982;173983;173984;173985;173986;173987;173988;173989;173990;173991;173992;173993;173994;173995;173996;173997;173998;173999;174000;174001;174002;174003;174004;174005;174006;174007;174008;174009	4570;4571;4572;4573;4574;4575;4576;4577;4578;12062;12063;12064;12065;12066;12067;12068;12069;12070;12071;12072;12073;12074;12075;24600;24601;24602;24603;24604;24605;24606;24607;24608;24609;24610;24611;24612;24613;24614;24615;32732;32733;32734;32735;32736;32737;32738;32739;32740;32741;32742;32743;32744;32745;32746;32747;35842;35843;35844;35845;35846;53564;53565;53566;53567;53568;53569;53570;53571;53572;53573;53574;53575;53576;53577;53578;53579;53580;53581;53582;53583;53584;53585;53586;67436;67437;67438;67439;67440;67441;67442;67443;67444;67445;67446;67447;67448;67449;67450;67451;69945;69946;69947;69948;69949;72427;72428;72429;72430;72431;72432;72433;72434;72435;72436;72437;72438;72439;72440;72441;72442;72443;72444;72445;72446;72753;72754;72755;88792;88793;88794;88795;88796;110452;110453;110454;110455;110456;110457;110458;110459;110460;110461;115965;132281;132282;132283;132284;132285;132286;132287;132288;132289;132290;132291;132292;132293;132294;132295;132296;132297;132298;132299;132300;132301;132302;132303;132304;132305;132306;142298;142299;142300;142301;142302;142303;142304;142305;142306;142307;142308;142309;142310;142311;142312;142313;142314;142315;142316;142317;142318;142319;142320;142321;142322;142323	4576;12073;24601;32732;32745;35843;53570;67447;69948;72437;72754;88792;110452;115965;132291;132301;142298;142312	1061	132
P18206-2;P18206;P18206-3	P18206-2;P18206	Vinculin	VCL	sp|P18206-2|VINC_HUMAN Isoform of P18206, Isoform 1 of Vinculin OS=Homo sapiens OX=9606 GN=VCL;sp|P18206|VINC_HUMAN Vinculin OS=Homo sapiens OX=9606 GN=VCL PE=1 SV=4	3	14	14	14	14.8	14.8	14.8	1066	14;14;1	14;14;1	14;14;1	1066;1134;222	116.72	0	38.01	24	0.41334	-0.448345	0.181177	0.423977	0.512161	0.45866	0.0272045	0.179707	25.2417	24.9193	24.7296	24.5059	24.7831	25.3676	25.2511	25.4043	25.2239	25.2232	25.0714	24.9804	Discard	Discard	Discard	Discard	3	4	4	4	4	4	8	10	6	7	6	8	3	4	4	4	4	4	8	10	6	7	6	8	3	4	4	4	4	4	8	10	6	7	6	8	4.1	5.2	5.2	5.2	5.2	5.2	8.4	9.7	6.2	6.8	6	7.7	475580000	21152000	14365000	13103000	7017200	13477000	33819000	60887000	52727000	21475000	39482000	30859000	72857000	6341100	282030	191530	174700	93563	179700	450920	811830	703030	286340	526420	411450	971430	2	0	0	0	0	2	2	5	1	3	2	3	By MS/MS	By matching	By matching	By matching	By MS/MS	By MS/MS	By MS/MS	By MS/MS	By MS/MS	By MS/MS	By MS/MS	By MS/MS	965	721;722;1149;1386;3117;3184;4777;5076;8329;11253;11929;12292;13344;14321	True;True;True;True;True;True;True;True;True;True;True;True;True;True	751;752;1210;1454;3274;3341;5012;5334;8717;11931;12627;13011;14129;15171	8514;8515;8516;8517;8518;8519;8520;8521;8522;8523;8524;8525;14194;14195;14196;16852;16853;16854;16855;16856;16857;37591;37592;37593;37594;37595;37596;37597;37598;37599;37600;37601;37602;37603;37604;38323;57922;57923;61785;61786;61787;61788;61789;61790;61791;104022;104023;104024;104025;104026;104027;104028;141921;141922;141923;141924;141925;149718;149719;149720;149721;149722;149723;149724;154256;154257;154258;154259;154260;154261;154262;168393;168394;168395;168396;168397;180758;180759;180760;180761	6768;6769;6770;11409;11410;11411;13337;13338;29643;29644;29645;29646;30123;45064;45065;47862;47863;47864;82664;82665;113319;118780;118781;118782;122229;122230;122231;137715;148081;148082	6769;6770;11409;13338;29646;30123;45065;47863;82664;113319;118780;122231;137715;148082	1062	209
P19338;H7BY16;C9JYW2;C9JLB1;C9J1H7;C9JWL1	P19338;H7BY16	Nucleolin	NCL	sp|P19338|NUCL_HUMAN Nucleolin OS=Homo sapiens OX=9606 GN=NCL PE=1 SV=3;tr|H7BY16|H7BY16_HUMAN Isoform of P19338, Nucleolin (Fragment) OS=Homo sapiens OX=9606 GN=NCL PE=1 SV=8	6	18	18	18	26.6	26.6	26.6	710	18;10;2;2;2;2	18;10;2;2;2;2	18;10;2;2;2;2	710;296;141;151;166;170	76.613	0	186.5	91	0.896877	1.24878	0.294302	0.306953	1.77254	1.49774	-0.372126	0.0770092	28.0935	27.2529	26.321	26.356	26.5958	26.0041	26.4063	25.9514	26.7784	25.6571	26.3293	25.6445	Discard	Keep	Discard	Keep	18	14	13	10	13	14	9	7	10	7	9	7	18	14	13	10	13	14	9	7	10	7	9	7	18	14	13	10	13	14	9	7	10	7	9	7	26.6	19.6	20.4	14.9	19.4	22.5	14.5	11.5	15.6	10.6	14.5	11.7	1718000000	313640000	97697000	54894000	38307000	62325000	78466000	93282000	49103000	67274000	39875000	62391000	67388000	49084000	8961100	2791300	1568400	1094500	1780700	2241900	2665200	1402900	1922100	1139300	1782600	1925400	14	6	3	3	5	4	6	2	7	0	3	3	By MS/MS	By MS/MS	By MS/MS	By MS/MS	By MS/MS	By MS/MS	By MS/MS	By MS/MS	By MS/MS	By matching	By MS/MS	By MS/MS	968	644;775;2635;3459;3758;4389;4542;4758;6727;6917;7418;10005;12169;12209;13072;13199;14083;14221	True;True;True;True;True;True;True;True;True;True;True;True;True;True;True;True;True;True	670;809;2776;3628;3950;4609;4769;4993;7059;7255;7774;10625;12885;12925;13841;13973;14917;15067	7645;7646;7647;7648;7649;7650;7651;7652;7653;7654;7655;7656;7657;7658;7659;7660;7661;9390;9391;9392;9393;9394;9395;9396;9397;9398;9399;9400;9401;9402;31658;31659;31660;31661;41466;41467;45358;45359;45360;45361;45362;45363;45364;45365;52869;52870;52871;52872;52873;52874;52875;52876;52877;52878;52879;52880;52881;52882;52883;54971;54972;54973;54974;54975;54976;54977;54978;54979;57698;57699;57700;57701;57702;57703;57704;57705;57706;57707;57708;57709;83084;83085;83086;83087;83088;83089;83090;83091;83092;83093;85600;85601;85602;85603;85604;85605;85606;92424;92425;126573;126574;126575;126576;126577;126578;126579;126580;126581;126582;126583;126584;126585;126586;152641;152642;152643;152644;152645;152646;152647;152648;152649;152650;152651;152652;152653;152654;152655;152656;153232;153233;153234;164998;164999;165000;165001;165002;165003;165004;165005;165006;165007;165008;165009;165010;165011;165012;165013;165014;165015;165016;165017;165018;165019;165020;166392;166393;166394;166395;166396;166397;166398;166399;166400;166401;166402;166403;166404;166405;166406;177841;177842;177843;177844;177845;179650;179651;179652;179653;179654;179655;179656	6171;6172;6173;6174;7458;7459;7460;7461;7462;7463;7464;7465;24516;24517;32481;32482;35408;41087;41088;41089;41090;41091;41092;41093;41094;41095;42902;42903;42904;42905;44854;44855;44856;44857;44858;44859;66717;66718;66719;68434;68435;72998;72999;101460;101461;101462;101463;101464;101465;101466;101467;101468;101469;101470;101471;120939;120940;120941;120942;120943;120944;120945;120946;120947;120948;120949;120950;121514;134815;134816;134817;134818;134819;135868;135869;135870;135871;135872;135873;135874;135875;135876;135877;135878;135879;135880;135881;135882;145731;145732;147108;147109	6173;7461;24516;32482;35408;41089;42902;44854;66717;68435;72998;101465;120945;121514;134815;135880;145731;147108	1066	630
P19525-2;P19525;F8WBH4;C9JZT2	P19525-2;P19525	Interferon-induced, double-stranded RNA-activated protein kinase	EIF2AK2	sp|P19525-2|E2AK2_HUMAN Isoform of P19525, Isoform 2 of Interferon-induced, double-stranded RNA-activated protein kinase OS=Homo sapiens OX=9606 GN=EIF2AK2;sp|P19525|E2AK2_HUMAN Interferon-induced, double-stranded RNA-activated protein kinase OS=Homo sapie	4	7	7	7	15.9	15.9	15.9	510	7;7;2;2	7;7;2;2	7;7;2;2	510;551;102;141	57.39	0	37.549	71	0.192448	-0.102457	-0.152411	-0.224449	0.708866	0.365015	0.12455	0.0881271	26.5085	26.2929	25.7997	26.1005	26.1435	26.3954	26.1554	26.2596	26.0309	26.412	26.0673	26.4841	Discard	Discard	Discard	Discard	7	6	7	7	6	7	7	7	6	6	7	6	7	6	7	7	6	7	7	7	6	6	7	6	7	6	7	7	6	7	7	7	6	6	7	6	15.9	13.1	15.9	15.9	13.1	15.9	15.9	15.9	13.3	13.1	15.9	14.3	1038100000	103720000	43957000	29795000	29195000	46797000	89470000	86204000	72561000	34325000	94905000	59548000	154570000	51907000	5186200	2197800	1489700	1459800	2339900	4473500	4310200	3628100	1716200	4745200	2977400	7728400	6	5	4	3	4	6	6	4	4	6	4	6	By MS/MS	By MS/MS	By MS/MS	By MS/MS	By MS/MS	By MS/MS	By MS/MS	By MS/MS	By MS/MS	By MS/MS	By MS/MS	By MS/MS	970	2143;5067;5904;7223;7618;7632;15780	True;True;True;True;True;True;True	2245;5324;6194;7572;7976;7992;16705	25537;25538;25539;25540;25541;25542;25543;25544;25545;25546;25547;25548;25549;25550;25551;25552;25553;25554;25555;25556;25557;25558;25559;25560;25561;25562;25563;25564;25565;25566;25567;61672;61673;61674;61675;61676;61677;61678;61679;61680;61681;61682;61683;61684;61685;71801;71802;71803;71804;71805;71806;71807;71808;71809;71810;71811;71812;71813;71814;71815;89819;89820;89821;89822;89823;89824;89825;89826;89827;89828;89829;89830;89831;94824;94825;94826;94827;94828;94829;94830;94831;94832;94833;94834;94835;94836;94837;94838;95276;95277;95278;95279;95280;95281;95282;95283;95284;95285;95286;95287;95288;95289;198698;198699;198700;198701;198702;198703;198704;198705;198706;198707	19763;19764;19765;19766;19767;19768;19769;19770;19771;19772;19773;19774;19775;19776;19777;19778;19779;19780;19781;19782;19783;19784;19785;19786;19787;19788;19789;19790;19791;47776;47777;47778;47779;55718;55719;55720;55721;55722;55723;55724;55725;55726;55727;55728;55729;55730;55731;71357;71358;71359;71360;71361;71362;71363;71364;74906;74907;74908;74909;74910;74911;74912;74913;74914;74915;74916;75824;75825;75826;162487;162488;162489;162490	19785;47776;55719;71363;74915;75824;162487
P19623;K7EL89;K7EKM4;K7EQ47;K7ESL0	P19623	Spermidine synthase	SRM	sp|P19623|SPEE_HUMAN Spermidine synthase OS=Homo sapiens OX=9606 GN=SRM PE=1 SV=1	5	11	11	11	34.8	34.8	34.8	302	11;3;3;3;2	11;3;3;3;2	11;3;3;3;2	302;83;93;134;119	33.824	0	67.961	149	0.243999	0.12044	-0.0645084	-0.387009	-0.648079	-0.889282	-0.212564	-0.116392	27.2177	27.9509	27.8658	27.7069	28.107	27.8304	26.5652	27.7539	26.7778	27.8184	26.6816	28.1409	Discard	Discard	Discard	Discard	9	9	9	9	10	9	9	11	8	10	9	10	9	9	9	9	10	9	9	11	8	10	9	10	9	9	9	9	10	9	9	11	8	10	9	10	33.8	33.8	33.8	33.8	34.4	28.8	31.8	34.8	23.8	34.4	26.5	32.1	2667400000	178630000	161990000	159450000	98157000	192190000	238790000	106580000	211490000	66369000	218490000	85542000	540580000	177830000	11909000	10799000	10630000	6543800	12813000	15919000	7105100	14099000	4424600	14566000	5702800	36039000	8	10	10	8	14	13	7	10	7	15	5	16	By MS/MS	By MS/MS	By MS/MS	By MS/MS	By MS/MS	By MS/MS	By MS/MS	By MS/MS	By MS/MS	By MS/MS	By MS/MS	By MS/MS	971	67;3382;3892;6924;7383;9566;10424;12624;14638;15776;15921	True;True;True;True;True;True;True;True;True;True;True	69;3548;3549;4090;4091;7262;7738;10052;11066;13365;15503;16701;16849	697;698;699;700;701;702;703;704;705;706;707;708;709;710;711;712;40518;40519;40520;40521;40522;40523;40524;40525;40526;40527;40528;40529;40530;40531;40532;40533;40534;40535;40536;40537;46914;46915;46916;46917;46918;46919;46920;46921;46922;46923;46924;46925;46926;46927;46928;46929;46930;46931;46932;46933;46934;46935;85685;85686;91942;91943;91944;91945;91946;91947;91948;91949;91950;91951;91952;91953;91954;91955;91956;91957;91958;91959;91960;91961;91962;91963;91964;91965;91966;91967;91968;91969;91970;91971;91972;91973;91974;119433;119434;119435;119436;119437;119438;119439;119440;119441;119442;119443;119444;119445;119446;119447;132163;132164;132165;132166;132167;132168;132169;132170;132171;132172;132173;132174;158270;158271;158272;158273;158274;158275;158276;158277;158278;158279;158280;184659;184660;184661;184662;184663;184664;184665;184666;184667;184668;184669;184670;184671;184672;184673;184674;198642;198643;198644;198645;198646;198647;198648;198649;198650;198651;198652;198653;198654;198655;198656;198657;200203;200204;200205;200206;200207;200208;200209;200210;200211;200212;200213;200214;200215;200216	566;567;568;569;570;571;572;573;574;575;576;577;578;579;580;581;582;583;584;585;586;587;588;589;590;591;592;593;31668;31669;31670;31671;31672;31673;31674;31675;31676;36584;36585;36586;36587;36588;36589;36590;36591;36592;36593;36594;36595;36596;36597;36598;36599;36600;36601;36602;68484;72720;72721;72722;72723;72724;72725;72726;72727;72728;72729;72730;72731;72732;72733;72734;72735;72736;72737;72738;72739;72740;72741;72742;72743;72744;72745;72746;94552;94553;94554;94555;94556;94557;94558;94559;94560;106091;106092;106093;106094;106095;106096;106097;125355;125356;125357;125358;125359;125360;151137;151138;151139;151140;151141;151142;151143;151144;151145;151146;151147;151148;151149;151150;151151;151152;151153;162444;162445;162446;162447;162448;162449;162450;162451;162452;162453;162454;162455;162456;162457;162458;162459;162460;162461;162462;163505;163506;163507;163508;163509;163510;163511;163512;163513;163514	570;31674;36600;68484;72721;94556;106091;125356;151148;162444;163507	1067;1068;1069;1070	1;140;193;274
P20042	P20042	Eukaryotic translation initiation factor 2 subunit 2	EIF2S2	sp|P20042|IF2B_HUMAN Eukaryotic translation initiation factor 2 subunit 2 OS=Homo sapiens OX=9606 GN=EIF2S2 PE=1 SV=2	1	7	7	7	19.8	19.8	19.8	333	7	7	7	333	38.388	0	117.36	45	0.265936	-0.0903263	0.25322	0.209932	0.629122	0.395927	0.320503	0.457916	25.9857	25.653	25.3566	25.3871	25.5898	25.7433	24.3905	25.2783	24.07	25.0251	23.9326	25.0684	Discard	Discard	Discard	Discard	7	6	4	5	7	6	5	4	4	5	4	5	7	6	4	5	7	6	5	4	4	5	4	5	7	6	4	5	7	6	5	4	4	5	4	5	19.8	19.5	12.9	15.9	19.8	19.5	15.9	12.9	13.2	15.9	13.2	15.9	544110000	83294000	37781000	18562000	21205000	39166000	64112000	21237000	26258000	9456800	29500000	10791000	45267000	27205000	4164700	1889000	928090	1060200	1958300	3205600	1061800	1312900	472840	1475000	539540	2263300	4	3	3	1	4	5	2	3	0	3	1	5	By MS/MS	By MS/MS	By MS/MS	By MS/MS	By MS/MS	By MS/MS	By MS/MS	By MS/MS	By matching	By MS/MS	By MS/MS	By MS/MS	972	1767;2550;9416;12493;13189;13190;13724	True;True;True;True;True;True;True	1852;2687;9859;13228;13963;13964;14532	21308;21309;21310;21311;21312;21313;21314;21315;21316;21317;21318;21319;21320;21321;30670;30671;30672;30673;30674;30675;30676;30677;30678;30679;30680;30681;117216;117217;117218;117219;117220;156810;156811;156812;156813;156814;156815;156816;156817;156818;156819;156820;156821;156822;156823;156824;156825;156826;156827;166322;166323;166324;166325;166326;166327;166328;166329;166330;166331;166332;166333;166334;166335;166336;166337;166338;173045;173046;173047;173048;173049;173050;173051;173052;173053;173054;173055;173056;173057;173058;173059	16860;16861;16862;16863;16864;16865;16866;16867;16868;16869;16870;23823;23824;23825;23826;23827;23828;23829;23830;23831;23832;92839;124265;124266;124267;124268;124269;124270;124271;124272;124273;135840;135841;135842;135843;135844;141537;141538;141539;141540;141541;141542;141543;141544;141545	16863;23832;92839;124270;135841;135844;141538
P20073-2;P20073	P20073-2;P20073	Annexin A7	ANXA7	sp|P20073-2|ANXA7_HUMAN Isoform of P20073, Isoform 2 of Annexin A7 OS=Homo sapiens OX=9606 GN=ANXA7;sp|P20073|ANXA7_HUMAN Annexin A7 OS=Homo sapiens OX=9606 GN=ANXA7 PE=1 SV=3	2	13	13	13	33.5	33.5	33.5	466	13;13	13;13	13;13	466;488	50.315	0	119.25	98	0.715712	-0.350176	-0.200386	-0.036171	1.25082	1.32667	0.0343342	0.149683	27.4985	26.5141	26.2476	25.7984	26.1718	26.8643	27.0901	27.2455	27.0558	27.4459	26.9404	27.2817	Discard	Discard	Keep	Keep	10	9	9	5	9	8	9	9	10	10	10	10	10	9	9	5	9	8	9	9	10	10	10	10	10	9	9	5	9	8	9	9	10	10	10	10	23.6	21.7	21.7	11.2	21.7	19.3	21.9	25.8	23.6	26	23.6	27.5	2008200000	212490000	48695000	55910000	15600000	43519000	112480000	174670000	164310000	91700000	185590000	107020000	317680000	95628000	10118000	2318800	2662400	742870	2072300	5356200	8317600	7824300	4366700	8837700	5096000	15128000	11	5	5	3	4	5	5	7	5	12	6	11	By MS/MS	By MS/MS	By MS/MS	By MS/MS	By MS/MS	By MS/MS	By MS/MS	By MS/MS	By MS/MS	By MS/MS	By MS/MS	By MS/MS	973	1710;2166;2777;4222;4401;8052;8456;8622;11824;11864;13437;13769;14635	True;True;True;True;True;True;True;True;True;True;True;True;True	1795;2268;2926;4437;4621;8433;8434;8848;9022;12519;12560;14224;14225;14580;15500	20717;20718;20719;20720;20721;20722;25937;25938;25939;25940;25941;25942;25943;25944;25945;25946;25947;25948;25949;25950;25951;33373;33374;33375;33376;33377;33378;33379;33380;33381;33382;33383;33384;33385;50990;50991;53007;53008;53009;53010;53011;53012;53013;53014;53015;53016;53017;53018;100401;100402;100403;100404;100405;100406;100407;100408;100409;100410;100411;100412;100413;100414;100415;105513;105514;105515;105516;105517;107481;107482;107483;107484;148629;148630;148631;148632;148633;148634;148635;148636;148637;148638;148639;148993;148994;148995;148996;148997;148998;148999;149000;149001;149002;149003;149004;149005;149006;149007;149008;149009;149010;149011;149012;149013;149014;149015;149016;169528;169529;169530;169531;169532;169533;169534;169535;169536;169537;169538;169539;169540;169541;169542;169543;169544;169545;169546;169547;169548;173652;173653;173654;173655;173656;173657;173658;173659;173660;173661;184612;184613;184614;184615;184616;184617;184618;184619;184620;184621;184622;184623;184624;184625;184626	16326;20079;20080;20081;20082;20083;20084;20085;20086;20087;20088;20089;20090;20091;20092;20093;25705;25706;25707;25708;25709;25710;25711;25712;25713;25714;25715;25716;25717;25718;25719;39709;39710;41206;41207;41208;41209;79801;79802;79803;79804;79805;79806;79807;79808;83874;83875;83876;83877;83878;85373;117997;117998;118209;118210;118211;118212;118213;118214;118215;118216;118217;118218;118219;118220;118221;118222;118223;118224;118225;138652;138653;138654;138655;138656;138657;138658;138659;141996;141997;141998;141999;142000;151099;151100;151101;151102;151103;151104;151105;151106;151107;151108;151109;151110;151111;151112;151113;151114	16326;20079;25716;39709;41206;79804;83877;85373;117998;118214;138652;142000;151101	1071;1072;1073;1074	304;319;344;447
P20290-2;P20290;D6RDG3;H0Y9Y1	P20290-2;P20290	Transcription factor BTF3	BTF3	sp|P20290-2|BTF3_HUMAN Isoform of P20290, Isoform 2 of Transcription factor BTF3 OS=Homo sapiens OX=9606 GN=BTF3;sp|P20290|BTF3_HUMAN Transcription factor BTF3 OS=Homo sapiens OX=9606 GN=BTF3 PE=1 SV=1	4	5	5	5	45.1	45.1	45.1	162	5;4;2;1	5;4;2;1	5;4;2;1	162;206;109;86	17.699	0	44.359	18	0.348089	-0.19166	0.270342	-0.422142	-0.663826	-0.941662	0.190372	0.0350399	24.7892	25.5164	25.453	25.1683	25.7309	25.708	24.8724	25.2825	24.6821	25.0122	24.8374	25.7047	Discard	Discard	Discard	Discard	3	3	3	3	3	3	2	3	2	4	2	3	3	3	3	3	3	3	2	3	2	4	2	3	3	3	3	3	3	3	2	3	2	4	2	3	21	21	21	21	21	21	16	34	16	40.1	16	34	507520000	24057000	30287000	29131000	17927000	37152000	51155000	20799000	37695000	8178300	30702000	13262000	79544000	72502000	3436700	4326700	4161600	2561000	5307500	7307800	2971200	5385100	1168300	4386000	1894600	11363000	0	1	1	1	1	2	0	1	0	4	0	3	By matching	By MS/MS	By MS/MS	By MS/MS	By MS/MS	By MS/MS	By matching	By MS/MS	By matching	By MS/MS	By matching	By MS/MS	974	1072;8877;9694;12990;14877	True;True;True;True;True	1130;9308;10242;13751;15763	13299;13300;13301;13302;110705;110706;110707;110708;110709;110710;110711;110712;110713;110714;110715;110716;110717;110718;110719;121474;121475;121476;121477;121478;163982;163983;163984;163985;163986;163987;163988;163989;187720;187721;187722;187723;187724;187725;187726;187727;187728;187729;187730;187731;187732;187733;187734	10765;10766;87710;87711;87712;96091;96092;96093;133498;153538;153539;153540;153541;153542;153543;153544;153545;153546	10766;87710;96092;133498;153546	1075;1076	1;6
P20338;A0A087WYT5;P61018;P61018-2	P20338	Ras-related protein Rab-4A	RAB4A	sp|P20338|RAB4A_HUMAN Ras-related protein Rab-4A OS=Homo sapiens OX=9606 GN=RAB4A PE=1 SV=3	4	8	8	8	49.1	49.1	49.1	218	8;3;1;1	8;3;1;1	8;3;1;1	218;113;213;248	24.389	0	114.23	54	0.066515	0.273689	0.220406	-0.219862	0.353777	0.142218	-0.270786	0.448	25.9947	26.0544	25.641	25.9879	25.8525	25.7807	25.5534	25.4156	25.8242	25.1952	25.1054	25.6355	Discard	Discard	Discard	Discard	6	6	6	7	5	7	3	3	3	3	3	4	6	6	6	7	5	7	3	3	3	3	3	4	6	6	6	7	5	7	3	3	3	3	3	4	37.6	37.6	37.6	42.7	31.7	44	19.3	19.3	19.3	19.3	19.3	24.3	653090000	84047000	40639000	35992000	35809000	36983000	64547000	36800000	27022000	25770000	19026000	20810000	74456000	46649000	6003400	2902800	2570900	2557800	2641600	4610500	2628600	1930100	1840700	1359000	1486400	5318300	7	3	3	4	3	6	2	3	3	3	2	4	By MS/MS	By MS/MS	By MS/MS	By MS/MS	By MS/MS	By MS/MS	By MS/MS	By MS/MS	By MS/MS	By MS/MS	By MS/MS	By MS/MS	975	2082;3428;3814;3919;4187;5839;9644;12596	True;True;True;True;True;True;True;True	2182;3595;4009;4120;4402;6124;10174;13335	24875;24876;24877;24878;24879;24880;24881;24882;24883;24884;24885;24886;24887;24888;24889;24890;24891;24892;24893;24894;24895;24896;24897;24898;24899;24900;24901;24902;24903;41094;45987;45988;45989;45990;45991;45992;45993;45994;47235;47236;47237;50658;50659;50660;50661;50662;50663;50664;50665;50666;50667;50668;50669;50670;50671;50672;71047;71048;71049;71050;71051;71052;71053;120761;120762;120763;120764;120765;120766;120767;120768;120769;120770;120771;120772;120773;157894;157895;157896;157897;157898;157899;157900;157901	19378;19379;19380;19381;19382;19383;19384;19385;19386;19387;19388;19389;19390;19391;19392;19393;19394;32061;35797;35798;35799;36772;36773;36774;39453;39454;39455;39456;39457;39458;39459;39460;39461;39462;39463;39464;39465;39466;39467;55156;55157;55158;95569;95570;95571;95572;95573;95574;125004;125005;125006;125007;125008;125009;125010	19384;32061;35798;36773;39464;55156;95574;125010	1077;1078	6;188
P20339-2;P20339	P20339-2;P20339	Ras-related protein Rab-5A	RAB5A	sp|P20339-2|RAB5A_HUMAN Isoform of P20339, Isoform 2 of Ras-related protein Rab-5A OS=Homo sapiens OX=9606 GN=RAB5A;sp|P20339|RAB5A_HUMAN Ras-related protein Rab-5A OS=Homo sapiens OX=9606 GN=RAB5A PE=1 SV=2	2	6	3	3	35.8	19.9	19.9	201	6;6	3;3	3;3	201;215	22.178	0	13.045	32	0.0956688	0.520864	0.678591	-0.0767174	-0.0622978	-0.000406265	0.192307	0.34276	25.463	25.3714	25.5253	25.2757	25.4634	24.8505	25.5541	25.0844	25.3618	24.4058	25.2113	25.1611	Discard	Discard	Discard	Discard	6	6	5	5	5	5	5	6	5	5	5	5	3	3	2	2	2	2	2	3	2	2	2	3	3	3	2	2	2	2	2	3	2	2	2	3	35.8	35.8	28.9	28.9	28.9	29.9	28.9	35.8	28.9	28.9	28.9	30.3	512330000	57926000	31216000	26989000	15700000	26540000	24983000	51148000	28488000	24518000	20564000	29150000	58262000	46576000	5266000	2837800	2453500	1427300	2412700	2271100	4649800	2589800	2228900	1869400	2650000	5296500	3	3	2	2	2	1	2	3	1	3	2	3	By MS/MS	By MS/MS	By MS/MS	By MS/MS	By MS/MS	By MS/MS	By MS/MS	By MS/MS	By MS/MS	By MS/MS	By MS/MS	By MS/MS	976	3668;5063;9316;10764;13748;15583	False;True;False;True;True;False	3850;5320;9757;11424;14557;16498;16499	44244;44245;44246;44247;44248;44249;44250;44251;44252;44253;44254;44255;44256;44257;44258;44259;61626;61627;61628;61629;61630;61631;61632;61633;61634;61635;61636;61637;61638;61639;115987;115988;115989;115990;115991;115992;115993;115994;115995;115996;115997;115998;115999;116000;116001;136125;136126;136127;136128;136129;136130;136131;136132;136133;136134;136135;136136;136137;136138;136139;173287;173288;173289;173290;173291;173292;196049;196050;196051;196052;196053;196054;196055;196056;196057;196058;196059;196060;196061;196062;196063;196064;196065;196066;196067;196068;196069;196070;196071;196072;196073;196074;196075;196076;196077;196078;196079;196080;196081;196082;196083;196084;196085;196086;196087;196088;196089;196090;196091;196092;196093;196094;196095;196096;196097;196098;196099;196100;196101;196102;196103;196104	34601;34602;34603;34604;34605;34606;34607;34608;34609;34610;34611;47738;47739;47740;47741;47742;47743;47744;47745;47746;47747;47748;47749;91832;91833;91834;91835;91836;91837;91838;91839;91840;91841;91842;91843;91844;91845;91846;91847;91848;91849;91850;91851;91852;91853;91854;91855;91856;91857;91858;91859;91860;109092;109093;109094;109095;109096;109097;109098;109099;109100;109101;109102;109103;109104;109105;109106;141671;141672;141673;141674;141675;141676;159966;159967;159968;159969;159970;159971;159972;159973;159974;159975;159976;159977;159978;159979;159980;159981;159982;159983;159984;159985;159986;159987;159988;159989;159990;159991;159992;159993;159994;159995;159996;159997;159998;159999;160000;160001;160002;160003;160004;160005;160006;160007;160008;160009;160010;160011;160012;160013;160014;160015;160016;160017;160018;160019;160020;160021;160022;160023;160024;160025;160026	34602;47740;91834;109105;141674;160016	1079;1080;1081	74;154;161
P20340-2;P20340;P20340-4;Q9NRW1;C9JU14;J3KR73;Q9NRW1-2;F5H3K7;F5GX61;Q53S08;P20340-3;C9J0I2;Q9H0N0	P20340-2;P20340;P20340-4;Q9NRW1;C9JU14;J3KR73;Q9NRW1-2	Ras-related protein Rab-6A;Ras-related protein Rab-6B	RAB6A;RAB6B	sp|P20340-2|RAB6A_HUMAN Isoform of P20340, Isoform 2 of Ras-related protein Rab-6A OS=Homo sapiens OX=9606 GN=RAB6A;sp|P20340|RAB6A_HUMAN Ras-related protein Rab-6A OS=Homo sapiens OX=9606 GN=RAB6A PE=1 SV=3;sp|P20340-4|RAB6A_HUMAN Isoform of P20340, Isofo	13	10	10	9	44.2	44.2	38.9	208	10;10;8;6;5;5;5;2;2;2;2;1;1	10;10;8;6;5;5;5;2;2;2;2;1;1	9;9;7;5;4;4;4;2;2;2;2;1;1	208;208;175;208;83;124;195;71;87;254;104;71;254	23.548	0	31.051	85	-0.292486	1.28392	-0.120892	0.245968	-0.0232334	-0.075388	-0.173014	0.479576	27.2879	27.0991	27.3111	27.3916	27.3633	25.8152	27.4635	26.9548	27.6365	27.0757	26.9839	26.7089	Discard	Keep	Discard	Discard	9	7	8	6	5	7	6	6	8	5	5	6	9	7	8	6	5	7	6	6	8	5	5	6	8	6	7	5	4	6	5	5	7	5	4	5	40.9	31.2	35.1	30.3	26	35.1	30.8	30.3	35.1	23.6	26.4	30.3	2051800000	164680000	114060000	143940000	87044000	118260000	67201000	253420000	61920000	189970000	47886000	139460000	101550000	157830000	12668000	8773800	11073000	6695700	9096800	5169300	19494000	4763100	14613000	3683500	10727000	7811200	10	4	5	4	4	4	8	5	8	4	4	4	By MS/MS	By MS/MS	By MS/MS	By MS/MS	By MS/MS	By MS/MS	By MS/MS	By MS/MS	By MS/MS	By MS/MS	By MS/MS	By MS/MS	977	3134;4949;4950;8915;9294;11302;11303;12323;12741;15333	True;True;True;True;True;True;True;True;True;True	3291;5200;5201;9346;9734;11981;11982;13044;13489;16240	37806;37807;37808;37809;37810;37811;37812;37813;37814;37815;37816;37817;37818;37819;60060;60061;60062;111122;111123;111124;111125;111126;111127;111128;111129;111130;111131;111132;111133;111134;111135;111136;111137;111138;111139;111140;111141;111142;111143;111144;111145;111146;111147;115698;115699;115700;115701;115702;115703;115704;115705;115706;115707;115708;115709;115710;115711;115712;142516;142517;142518;142519;142520;142521;142522;142523;142524;142525;142526;142527;142528;142529;142530;142531;154762;154763;154764;154765;154766;154767;154768;154769;154770;154771;154772;159612;159613;159614;159615;159616;159617;159618;159619;159620;159621;159622;159623;159624;159625;159626;159627;159628;159629;159630;159631;159632;193184;193185;193186;193187;193188;193189;193190;193191;193192;193193;193194;193195;193196;193197;193198;193199;193200;193201;193202	29787;29788;29789;29790;29791;46603;46604;46605;46606;88015;88016;88017;88018;88019;88020;88021;88022;88023;88024;88025;88026;88027;88028;88029;88030;88031;88032;88033;88034;88035;88036;88037;88038;88039;91550;91551;91552;91553;91554;91555;91556;91557;91558;91559;91560;91561;91562;91563;91564;113761;113762;113763;113764;113765;113766;113767;113768;122675;122676;122677;122678;122679;122680;122681;122682;122683;122684;122685;126375;126376;126377;126378;126379;126380;126381;126382;126383;126384;126385;126386;126387;126388;126389;126390;126391;157596;157597;157598	29788;46605;46606;88018;91559;113765;113768;122676;126381;157597	1082	151
P21281;H0YC04;E5RGH6;H0YAT8;C9JL73;P15313;C9JNS9	P21281;H0YC04	V-type proton ATPase subunit B, brain isoform	ATP6V1B2	sp|P21281|VATB2_HUMAN V-type proton ATPase subunit B, brain isoform OS=Homo sapiens OX=9606 GN=ATP6V1B2 PE=1 SV=3;tr|H0YC04|H0YC04_HUMAN Isoform of P21281, V-type proton ATPase subunit B, brain isoform (Fragment) OS=Homo sapiens OX=9606 GN=ATP6V1B2 PE=1 SV	7	14	14	14	33.9	33.9	33.9	511	14;9;4;3;3;3;2	14;9;4;3;3;3;2	14;9;4;3;3;3;2	511;199;66;56;496;513;310	56.5	0	71.152	50	0.504688	0.0928326	0.41827	-0.512463	-0.968481	-1.07395	5.616	-0.523172	25.2069	26.12	26.1754	25.6153	26.2809	26.0272	25.616	26.1647	20	25.7465	26.1392	26.6772	Discard	Discard	Discard	Discard	7	8	9	8	8	9	6	10	1	7	9	10	7	8	9	8	8	9	6	10	1	7	9	10	7	8	9	8	8	9	6	10	1	7	9	10	17.8	20.5	22.5	20.5	20.5	24.5	15.3	25	2.9	17.6	20.5	25	1010500000	37689000	41372000	42921000	22090000	45246000	72868000	39275000	80409000	3263300	46012000	59784000	218140000	40418000	1507600	1654900	1716900	883610	1809800	2914700	1571000	3216300	130530	1840500	2391300	8725400	1	2	2	1	2	3	2	5	0	3	4	10	By MS/MS	By MS/MS	By MS/MS	By MS/MS	By MS/MS	By MS/MS	By MS/MS	By MS/MS	By matching	By MS/MS	By MS/MS	By MS/MS	981	1539;3278;4610;6404;6417;7346;10051;10653;10962;12043;13655;13709;13915;15419	True;True;True;True;True;True;True;True;True;True;True;True;True;True	1617;3442;4840;6723;6737;7699;10672;11310;11633;12750;14459;14460;14516;14738;16329	18866;18867;18868;18869;18870;18871;18872;18873;18874;18875;18876;18877;18878;18879;39395;55907;55908;55909;55910;55911;55912;55913;78859;78860;78861;78862;78984;78985;78986;78987;91422;91423;91424;91425;91426;91427;91428;91429;91430;91431;91432;91433;91434;91435;127114;127115;134818;134819;134820;134821;134822;138532;138533;138534;138535;138536;138537;138538;138539;138540;138541;138542;138543;150985;150986;150987;150988;150989;150990;150991;150992;150993;150994;150995;150996;150997;150998;172220;172221;172222;172223;172224;172225;172226;172227;172228;172229;172846;172847;172848;172849;172850;172851;172852;175479;175480;175481;175482;175483;175484;175485;175486;175487;175488;175489;175490;175491;193972;193973;193974;193975;193976;193977;193978	15086;15087;15088;15089;15090;15091;15092;15093;15094;15095;15096;15097;15098;30813;43666;62751;62752;62822;62823;62824;62825;72398;72399;72400;101803;101804;108072;108073;108074;108075;108076;108077;110786;110787;110788;110789;110790;119738;119739;119740;119741;119742;119743;119744;119745;140952;140953;140954;141363;143347;143348;143349;143350;143351;158090;158091;158092	15097;30813;43666;62752;62824;72399;101803;108072;110787;119739;140953;141363;143350;158092	1084	127
P21333-2;P21333;Q60FE5;A0A087WWY3;F8WE98;O75369-5;O75369-4;O75369-6;O75369-3;O75369-2;O75369-9;O75369;O75369-8;Q14315-2;Q14315;H0Y5F3;H0Y5C6	P21333-2;P21333;Q60FE5;A0A087WWY3	Filamin-A	FLNA	sp|P21333-2|FLNA_HUMAN Isoform of P21333, Isoform 2 of Filamin-A OS=Homo sapiens OX=9606 GN=FLNA;sp|P21333|FLNA_HUMAN Filamin-A OS=Homo sapiens OX=9606 GN=FLNA PE=1 SV=4;tr|Q60FE5|Q60FE5_HUMAN Isoform of P21333, Filamin-A OS=Homo sapiens OX=9606 GN=FLNA PE	17	66	66	66	31.3	31.3	31.3	2639	66;66;65;60;15;4;4;4;4;4;4;4;4;4;4;3;3	66;66;65;60;15;4;4;4;4;4;4;4;4;4;4;3;3	66;66;65;60;15;4;4;4;4;4;4;4;4;4;4;3;3	2639;2647;2620;2315;604;2146;2150;2537;2561;2578;2591;2602;2633;2692;2725;232;281	280.01	0	323.31	284	-1.01671	0.339106	0.596989	0.126938	-3.68635	-1.34132	-0.135632	-0.556883	25.2022	27.916	28.8885	28.9328	26.5435	27.5769	27.8028	29.7088	27.9384	29.1119	28.3597	29.5819	Discard	Discard	Discard	Discard	12	33	40	39	25	31	46	60	47	53	55	60	12	33	40	39	25	31	46	60	47	53	55	60	12	33	40	39	25	31	46	60	47	53	55	60	5.5	15.4	19.2	18.8	12.2	15.2	21.1	28.9	22.1	24.4	24.7	28.4	4935000000	21975000	135570000	265780000	199830000	67307000	155900000	250260000	845100000	172280000	612420000	316900000	1416900000	36556000	162780	1004200	1968800	1480200	498570	1154800	1853800	6260000	1276200	4536500	2347400	10496000	0	7	34	24	1	7	9	60	10	29	15	64	By matching	By MS/MS	By MS/MS	By MS/MS	By MS/MS	By MS/MS	By MS/MS	By MS/MS	By MS/MS	By MS/MS	By MS/MS	By MS/MS	983	299;397;502;508;520;940;1021;1300;1562;1737;1738;1763;2044;2456;2663;2838;3396;3397;3572;3945;4223;4633;4779;5684;6474;6703;6955;7045;7298;7721;8122;8123;8804;9091;9250;9349;9354;9446;11343;11712;12501;12502;12503;12650;13227;13228;13238;13607;14044;14065;14158;14367;14530;14829;14830;14870;14933;15054;15128;15136;15281;15434;15543;15544;15545;15749	True;True;True;True;True;True;True;True;True;True;True;True;True;True;True;True;True;True;True;True;True;True;True;True;True;True;True;True;True;True;True;True;True;True;True;True;True;True;True;True;True;True;True;True;True;True;True;True;True;True;True;True;True;True;True;True;True;True;True;True;True;True;True;True;True;True	311;412;522;528;540;977;1076;1365;1640;1822;1823;1848;2144;2588;2806;2987;3563;3564;3747;4155;4438;4864;5014;5965;6794;7035;7293;7384;7648;8086;8505;8506;9233;9525;9690;9791;9796;9890;12022;12401;13236;13237;13238;13392;14004;14005;14016;14407;14877;14898;14996;15218;15390;15713;15714;15756;15822;15946;16026;16034;16187;16344;16456;16457;16458;16671	3470;3471;3472;3473;3474;3475;3476;4454;4455;4456;4457;4458;4459;4460;4461;4462;4463;4464;4465;4466;5785;5786;5787;5788;5789;5790;5791;5792;5793;5794;5795;5796;5797;5798;5799;5800;5801;5802;5840;5841;5842;5843;5844;5845;5846;5847;5848;5849;5850;5851;5965;5966;5967;5968;5969;5970;11381;11382;11383;11384;11385;11386;11387;11388;11389;11390;11391;11392;11393;11394;11395;11396;11397;12731;12732;12733;12734;12735;12736;12737;12738;12739;12740;12741;12742;12743;12744;15925;15926;15927;15928;15929;15930;15931;15932;15933;15934;15935;15936;15937;15938;19108;19109;19110;19111;19112;19113;19114;19115;19116;19117;19118;19119;21010;21011;21012;21013;21014;21015;21016;21017;21018;21019;21020;21021;21277;21278;21279;21280;21281;21282;21283;24485;24486;24487;24488;29489;29490;29491;29492;29493;29494;29495;29496;29497;29498;31991;31992;31993;31994;31995;31996;31997;31998;31999;32000;32001;32002;32003;32004;34029;34030;34031;34032;34033;34034;34035;40733;40734;40735;40736;40737;40738;40739;40740;40741;40742;40743;40744;40745;40746;40747;40748;40749;40750;40751;40752;40753;40754;40755;40756;40757;40758;40759;40760;40761;40762;40763;40764;40765;40766;40767;40768;40769;40770;40771;40772;40773;40774;42950;42951;42952;42953;42954;47695;47696;47697;50992;50993;50994;50995;50996;50997;50998;50999;51000;51001;51002;51003;51004;51005;56258;56259;56260;56261;56262;57939;57940;57941;57942;69141;69142;69143;69144;69145;69146;69147;69148;69149;69150;69151;69152;69153;69154;69155;79715;79716;79717;79718;79719;79720;79721;79722;79723;79724;79725;79726;82761;82762;86044;86045;86046;86047;86048;86049;86050;86051;86052;86053;86054;86055;86056;86057;86058;86059;87381;87382;87383;87384;87385;87386;87387;90727;90728;90729;90730;90731;90732;90733;90734;90735;90736;96507;96508;96509;96510;96511;96512;96513;101375;101376;101377;101378;101379;101380;101381;101382;101383;101384;101385;101386;101387;101388;101389;101390;101391;101392;101393;109918;109919;109920;109921;109922;109923;109924;109925;109926;109927;113357;113358;113359;113360;113361;113362;113363;113364;113365;113366;113367;115298;115299;115300;115301;115302;116412;116413;116414;116415;116416;116417;116418;116419;116420;116421;116422;116423;116424;116491;116492;116493;116494;116495;116496;116497;116498;116499;117570;117571;117572;117573;117574;117575;117576;117577;117578;117579;117580;117581;117582;117583;117584;117585;117586;117587;117588;142974;142975;142976;142977;142978;142979;142980;147375;147376;147377;147378;156919;156920;156921;156922;156923;156924;156925;156926;156927;156928;156929;156930;156931;156932;156933;156934;156935;156936;156937;156938;156939;156940;158558;158559;158560;158561;158562;166750;166751;166752;166753;166754;166755;166756;166757;166758;166759;166760;166761;166762;166763;166764;166765;166766;166767;166768;166769;166770;166771;166772;166773;166774;166775;166776;166888;166889;166890;166891;166892;171617;171618;171619;171620;171621;171622;171623;171624;171625;171626;171627;171628;177151;177152;177153;177154;177155;177156;177157;177158;177159;177160;177455;177456;177457;177458;177459;177460;177461;177462;177463;177464;177465;177466;177467;177468;178706;178707;178708;178709;178710;178711;178712;178713;178714;178715;178716;178717;178718;178719;178720;178721;181216;181217;181218;181219;181220;181221;181222;181223;181224;181225;181226;183295;183296;183297;183298;183299;183300;183301;183302;187201;187202;187203;187204;187205;187206;187207;187208;187209;187210;187211;187212;187213;187214;187215;187216;187217;187218;187219;187220;187221;187624;187625;187626;187627;187628;187629;187630;187631;187632;187633;187634;187635;188385;188386;188387;188388;188389;188390;188391;188392;188393;189886;189887;189888;189889;189890;189891;189892;189893;189894;189895;189896;189897;189898;189899;190794;190795;190796;190797;190798;190799;190800;190801;190802;190803;190804;190805;190806;190807;190864;190865;190866;192602;192603;192604;192605;192606;192607;192608;192609;192610;194172;194173;194174;194175;194176;194177;195591;195592;195593;195594;195595;195596;195597;195598;195599;195600;195601;195602;195603;195604;195605;195606;195607;195608;195609;195610;195611;195612;195613;195614;195615;195616;195617;195618;195619;198304;198305;198306;198307;198308;198309;198310;198311;198312;198313;198314;198315;198316;198317;198318	2775;2776;2777;2778;3532;3533;3534;3535;3536;3537;3538;3539;3540;3541;4606;4607;4608;4609;4642;4643;4644;4645;4745;8931;8932;8933;8934;8935;8936;8937;8938;8939;10263;10264;10265;10266;10267;10268;10269;10270;10271;10272;12738;12739;12740;12741;12742;12743;12744;12745;12746;15228;15229;15230;15231;16634;16635;16636;16637;16638;16843;19137;19138;22665;22666;22667;22668;24782;24783;24784;24785;24786;24787;26224;26225;31831;31832;31833;31834;31835;31836;31837;31838;31839;31840;31841;31842;31843;31844;31845;31846;33543;33544;37043;39711;39712;39713;39714;39715;39716;39717;39718;39719;43914;43915;45077;45078;53617;53618;53619;53620;53621;53622;53623;53624;53625;53626;53627;53628;53629;53630;63673;63674;63675;63676;63677;63678;63679;63680;63681;66466;68736;68737;68738;68739;68740;68741;68742;69748;71954;71955;71956;71957;71958;71959;71960;76981;80763;80764;80765;80766;80767;80768;80769;80770;80771;80772;87265;87266;87267;87268;87269;87270;89789;89790;89791;89792;89793;91315;91316;92231;92232;92233;92234;92235;92236;92237;92238;92292;92293;92294;92295;93065;93066;93067;93068;93069;93070;93071;93072;93073;93074;93075;114093;117187;124354;124355;124356;124357;124358;124359;124360;125593;125594;136154;136155;136156;136157;136158;136159;136160;136161;136162;136252;140485;140486;140487;140488;140489;140490;140491;140492;140493;140494;140495;140496;144565;144566;144567;144568;144894;144895;144896;144897;146436;146437;146438;146439;146440;146441;148393;148394;148395;150049;150050;150051;153193;153194;153195;153196;153197;153198;153199;153200;153201;153202;153462;153463;153464;153465;153980;153981;153982;155037;155038;155039;155040;155799;155800;155801;155802;155803;155851;155852;157167;157168;157169;158280;158281;159703;159704;159705;159706;159707;159708;159709;159710;159711;159712;159713;159714;159715;159716;159717;159718;162146;162147;162148;162149;162150	2776;3537;4606;4645;4745;8936;10265;12745;15231;16634;16638;16843;19137;22666;24787;26225;31831;31846;33543;37043;39713;43915;45078;53622;63675;66466;68737;69748;71959;76981;80769;80771;87268;89790;91315;92233;92292;93068;114093;117187;124354;124356;124359;125593;136158;136161;136252;140486;144568;144895;146439;148394;150051;153194;153195;153465;153981;155038;155803;155851;157168;158281;159704;159714;159718;162147	1085;1086;1087;1088;1089	297;660;1834;2482;2581
P22059;H0YCV6	P22059	Oxysterol-binding protein 1	OSBP	sp|P22059|OSBP1_HUMAN Oxysterol-binding protein 1 OS=Homo sapiens OX=9606 GN=OSBP PE=1 SV=1	2	10	10	10	18.1	18.1	18.1	807	10;1	10;1	10;1	807;171	89.42	0	34.339	37	-0.050211	0.61178	0.204285	-0.560843	0.0941505	0.0260906	0.320568	0.0142765	25.6913	26.042	25.5972	26.0922	25.6652	25.4302	24.3733	25.0627	24.0527	24.8584	24.359	25.6235	Discard	Discard	Discard	Discard	8	8	9	9	8	7	5	6	4	4	5	5	8	8	9	9	8	7	5	6	4	4	5	5	8	8	9	9	8	7	5	6	4	4	5	5	15	15	16.6	16.6	15	13.9	7.8	9.3	6.3	6.3	7.8	7.8	536650000	64534000	45229000	44442000	35453000	38323000	61663000	20515000	30785000	6887100	13045000	13260000	57751000	13089000	1574000	1103100	1084000	864710	934700	1504000	500370	750850	167980	318160	323430	1408600	3	4	4	5	3	4	0	1	0	2	0	4	By MS/MS	By MS/MS	By MS/MS	By MS/MS	By MS/MS	By MS/MS	By matching	By MS/MS	By matching	By MS/MS	By matching	By MS/MS	984	1305;4139;5128;6503;7405;9156;12248;12387;14164;15404	True;True;True;True;True;True;True;True;True;True	1370;4353;5388;6824;7761;9590;12966;13112;15002;16314	15950;50101;50102;50103;50104;50105;50106;50107;50108;50109;50110;50111;50112;62468;62469;62470;62471;62472;62473;62474;80117;80118;80119;80120;80121;80122;80123;80124;80125;80126;80127;80128;92234;92235;92236;92237;92238;92239;92240;92241;92242;92243;92244;92245;92246;92247;92248;92249;113997;113998;113999;114000;114001;114002;114003;114004;114005;114006;114007;114008;114009;114010;114011;153731;153732;153733;153734;153735;153736;153737;155468;155469;155470;155471;155472;155473;155474;155475;155476;155477;155478;155479;155480;155481;178789;178790;193845;193846;193847;193848;193849;193850;193851	12751;39048;39049;39050;39051;39052;39053;48481;48482;64154;64155;72890;72891;72892;72893;72894;72895;72896;72897;72898;90374;90375;90376;90377;121788;123252;123253;123254;123255;123256;123257;123258;146499;146500;158012;158013;158014;158015;158016	12751;39053;48481;64155;72896;90374;121788;123253;146500;158016
P22102;P22102-2;F8WD69;C9JBJ1;C9JTV6;C9JKQ7;A0A140TA71;H7C366	P22102;P22102-2	Trifunctional purine biosynthetic protein adenosine-3;Phosphoribosylamine--glycine ligase;Phosphoribosylformylglycinamidine cyclo-ligase;Phosphoribosylglycinamide formyltransferase	GART	sp|P22102|PUR2_HUMAN Trifunctional purine biosynthetic protein adenosine-3 OS=Homo sapiens OX=9606 GN=GART PE=1 SV=1;sp|P22102-2|PUR2_HUMAN Isoform of P22102, Isoform Short of Trifunctional purine biosynthetic protein adenosine-3 OS=Homo sapiens OX=9606 GN	8	28	28	23	30.2	30.2	23.1	1010	28;14;9;7;7;5;4;2	28;14;9;7;7;5;4;2	23;9;4;2;2;0;4;2	1010;433;306;231;241;138;223;145	107.77	0	153.51	286	0.266964	-0.214785	0.00961494	-0.0210686	-0.359657	-0.498585	0.0843353	-0.0077877	27.5347	28.1426	27.8944	27.8757	28.0333	28.3574	28.3562	29.0454	28.2718	29.0358	28.3639	29.0665	Discard	Discard	Discard	Discard	20	21	21	19	20	23	24	25	22	21	22	24	20	21	21	19	20	23	24	25	22	21	22	24	16	17	17	15	17	19	19	22	18	17	20	21	22.7	23.2	22.6	20.4	21.1	23.6	28.4	28.5	25.8	24.9	25.7	26.8	5026600000	206010000	172130000	150520000	109280000	157570000	373430000	374680000	527390000	194130000	506660000	271100000	1017600000	104720000	4291900	3586100	3135800	2276700	3282600	7779800	7805800	10987000	4044400	10555000	5648000	21200000	14	13	10	8	11	24	23	32	14	25	19	39	By MS/MS	By MS/MS	By MS/MS	By MS/MS	By MS/MS	By MS/MS	By MS/MS	By MS/MS	By MS/MS	By MS/MS	By MS/MS	By MS/MS	985	71;162;380;561;1498;2308;2891;3246;3247;3312;3345;3719;4334;5293;6136;6291;6573;6776;7044;8061;9752;11288;11406;11715;13151;13845;14557;14582	True;True;True;True;True;True;True;True;True;True;True;True;True;True;True;True;True;True;True;True;True;True;True;True;True;True;True;True	73;170;394;582;1574;2431;3042;3409;3410;3476;3509;3510;3907;4552;5560;6433;6598;6900;7109;7383;8443;10313;11967;12086;12404;13923;14665;14666;15420;15446	767;768;769;770;771;772;773;774;775;776;777;778;779;780;781;782;783;784;785;786;787;788;1823;1824;1825;1826;1827;1828;1829;1830;1831;1832;1833;1834;1835;1836;1837;4257;4258;4259;4260;4261;4262;4263;4264;4265;4266;4267;4268;4269;4270;4271;6441;6442;6443;6444;6445;6446;6447;6448;6449;6450;6451;6452;6453;6454;6455;18423;18424;18425;27693;27694;27695;27696;27697;27698;27699;27700;27701;27702;27703;27704;27705;27706;27707;27708;27709;27710;27711;27712;34746;34747;34748;34749;34750;34751;34752;34753;34754;34755;34756;34757;39119;39120;39121;39122;39123;39124;39125;39126;39127;39128;39129;39130;39131;39132;39133;39134;39738;39739;39740;39741;39742;39743;39744;39745;39746;39747;40096;40097;40098;40099;40100;40101;40102;40103;40104;40105;44906;44907;44908;44909;44910;44911;44912;44913;44914;44915;44916;44917;44918;44919;44920;44921;52256;52257;52258;52259;52260;52261;52262;52263;52264;64371;64372;64373;64374;64375;64376;64377;64378;64379;75103;75104;75105;75106;75107;75108;75109;75110;75111;75112;75113;75114;75115;75116;75117;75118;75119;75120;75121;75122;75123;77270;77271;77272;77273;77274;77275;77276;77277;77278;77279;77280;77281;77282;77283;77284;81153;81154;81155;81156;81157;81158;83674;83675;83676;83677;83678;83679;83680;83681;83682;83683;83684;83685;83686;83687;83688;83689;83690;83691;83692;83693;83694;83695;83696;83697;83698;83699;83700;83701;83702;87368;87369;87370;87371;87372;87373;87374;87375;87376;87377;87378;87379;87380;100482;100483;100484;100485;100486;122239;122240;122241;122242;122243;122244;122245;122246;122247;122248;122249;122250;122251;122252;122253;122254;122255;122256;122257;122258;122259;122260;142349;142350;142351;142352;142353;142354;142355;142356;142357;142358;142359;142360;142361;142362;143745;143746;143747;143748;143749;143750;143751;143752;143753;143754;143755;143756;147405;147406;147407;147408;147409;147410;147411;147412;147413;147414;147415;147416;147417;147418;147419;165855;165856;165857;165858;165859;174602;174603;174604;174605;174606;174607;174608;174609;174610;174611;174612;174613;174614;174615;174616;174617;174618;174619;174620;174621;174622;174623;174624;174625;174626;174627;174628;174629;174630;174631;174632;174633;174634;174635;183654;183655;183656;183657;183658;183659;183660;183661;183662;183663;183664;183665;183666;183667;183934;183935;183936;183937;183938;183939;183940;183941;183942;183943;183944;183945;183946;183947;183948	635;636;637;638;639;640;641;642;643;644;645;646;1482;1483;1484;1485;1486;1487;1488;1489;1490;1491;1492;3385;3386;3387;3388;3389;3390;5074;5075;5076;5077;5078;5079;5080;5081;5082;5083;5084;5085;5086;5087;5088;5089;5090;14737;14738;21337;21338;21339;21340;21341;21342;21343;21344;21345;21346;21347;21348;21349;21350;21351;26960;26961;26962;26963;30652;30653;30654;30655;30656;30657;30658;30659;30660;30661;30662;30663;31061;31062;31063;31064;31065;31066;31067;31068;31069;31070;31335;31336;31337;31338;31339;31340;31341;35124;35125;35126;35127;35128;35129;35130;35131;35132;35133;35134;40649;40650;40651;49965;49966;49967;49968;59060;59061;59062;59063;59064;59065;59066;59067;59068;59069;59070;59071;59072;60788;60789;60790;60791;60792;60793;60794;60795;60796;60797;60798;60799;60800;60801;60802;60803;60804;65223;65224;65225;67096;67097;67098;67099;67100;67101;67102;67103;67104;67105;67106;67107;67108;67109;67110;67111;67112;67113;67114;67115;67116;67117;67118;67119;67120;69742;69743;69744;69745;69746;69747;79855;79856;96606;96607;96608;96609;96610;96611;96612;96613;96614;96615;96616;96617;96618;96619;96620;96621;96622;96623;96624;96625;96626;96627;96628;96629;96630;113655;113656;113657;113658;113659;113660;113661;113662;114938;114939;114940;114941;114942;117208;117209;117210;117211;117212;117213;117214;117215;117216;117217;117218;117219;117220;117221;135452;135453;142753;142754;142755;142756;142757;142758;142759;142760;142761;142762;142763;142764;142765;142766;142767;142768;142769;142770;142771;142772;142773;142774;142775;142776;142777;142778;142779;142780;142781;142782;142783;142784;142785;142786;142787;142788;142789;142790;150313;150314;150315;150316;150317;150318;150319;150320;150321;150582;150583;150584;150585;150586;150587;150588;150589;150590;150591;150592;150593;150594;150595	643;1492;3390;5086;14738;21351;26960;30661;30663;31064;31338;35133;40650;49965;59070;60794;65224;67101;69745;79856;96622;113655;114938;117215;135452;142788;150320;150586	1090;1091;1092;1093	175;212;449;911
P22234;P22234-2;E9PBS1;D6RF62	P22234;P22234-2;E9PBS1;D6RF62	Multifunctional protein ADE2;Phosphoribosylaminoimidazole-succinocarboxamide synthase;Phosphoribosylaminoimidazole carboxylase	PAICS	sp|P22234|PUR6_HUMAN Multifunctional protein ADE2 OS=Homo sapiens OX=9606 GN=PAICS PE=1 SV=3;sp|P22234-2|PUR6_HUMAN Isoform of P22234, Isoform 2 of Multifunctional protein ADE2 OS=Homo sapiens OX=9606 GN=PAICS;tr|E9PBS1|E9PBS1_HUMAN Isoform of P22234, Mult	4	20	20	20	39.5	39.5	39.5	425	20;20;19;14	20;20;19;14	20;20;19;14	425;432;413;333	47.079	0	137.85	223	-0.712048	-0.228342	0.224747	-0.143343	-1.21439	-1.47224	-0.0819645	-0.472435	27.5994	27.8081	28.8138	28.5201	29.0716	28.0364	27.8073	28.5371	27.8893	28.3124	28.2797	28.6805	Discard	Discard	Discard	Discard	16	12	16	15	16	17	14	14	12	11	14	14	16	12	16	15	16	17	14	14	12	11	14	14	16	12	16	15	16	17	14	14	12	11	14	14	30.8	21.4	33.2	29.9	32.2	35.8	29.9	29.9	22.6	20.7	29.9	31.1	4624100000	224970000	130880000	296570000	152270000	343230000	332010000	271620000	302720000	160360000	292590000	257550000	678030000	243380000	11840000	6888700	15609000	8014100	18065000	17474000	14296000	15933000	8439900	15399000	13555000	35686000	12	8	17	13	15	15	11	18	12	13	13	21	By MS/MS	By MS/MS	By MS/MS	By MS/MS	By MS/MS	By MS/MS	By MS/MS	By MS/MS	By MS/MS	By MS/MS	By MS/MS	By MS/MS	986	206;1216;1284;1285;2134;2305;2979;3513;3527;5713;5714;5807;6132;10044;11431;11432;13373;14664;15118;15244	True;True;True;True;True;True;True;True;True;True;True;True;True;True;True;True;True;True;True;True	215;1277;1347;1348;2235;2236;2428;3132;3685;3686;3700;5995;5996;6092;6429;10664;12111;12112;14158;15529;16016;16148;16149	2315;2316;2317;2318;2319;2320;2321;2322;2323;2324;2325;2326;2327;2328;2329;2330;2331;14931;14932;14933;14934;14935;15651;15652;15653;15654;15655;15656;15657;15658;15659;15660;15661;15662;15663;15664;15665;15666;15667;15668;15669;15670;15671;15672;15673;15674;15675;15676;15677;15678;15679;15680;15681;15682;15683;15684;15685;15686;15687;15688;15689;15690;15691;15692;15693;15694;15695;15696;15697;15698;15699;15700;25394;25395;25396;25397;25398;25399;25400;25401;25402;25403;25404;25405;25406;25407;25408;25409;25410;25411;25412;25413;25414;25415;25416;25417;25418;25419;25420;25421;27673;27674;27675;27676;35855;35856;35857;35858;35859;35860;35861;35862;35863;35864;42175;42176;42177;42178;42179;42180;42181;42182;42183;42184;42185;42186;42187;42188;42189;42190;42191;42192;42193;42194;42368;42369;42370;42371;42372;42373;42374;42375;42376;42377;42378;42379;42380;42381;69495;69496;69497;69498;69499;69500;69501;69502;69503;69504;69505;69506;69507;69508;69509;69510;69511;69512;69513;69514;69515;69516;69517;69518;69519;69520;70694;70695;70696;70697;70698;70699;70700;70701;70702;70703;70704;70705;70706;70707;70708;75071;75072;75073;75074;75075;75076;75077;75078;75079;75080;126998;126999;127000;127001;127002;127003;127004;127005;143976;143977;143978;143979;143980;143981;143982;143983;143984;143985;143986;143987;143988;143989;143990;168724;168725;168726;168727;168728;168729;168730;168731;168732;168733;168734;168735;168736;168737;168738;168739;168740;184979;184980;190653;190654;190655;190656;190657;190658;190659;190660;190661;190662;190663;190664;190665;190666;190667;190668;190669;190670;190671;190672;190673;190674;190675;190676;190677;190678;190679;190680;190681;190682;190683;190684;190685;190686;192259;192260;192261;192262;192263;192264;192265	1847;1848;1849;1850;1851;1852;1853;1854;1855;1856;1857;1858;1859;1860;1861;1862;1863;1864;1865;1866;1867;12058;12059;12060;12061;12519;12520;12521;12522;12523;12524;12525;12526;12527;12528;12529;12530;12531;12532;12533;12534;12535;12536;12537;12538;12539;12540;12541;12542;12543;12544;12545;12546;12547;12548;12549;12550;12551;12552;12553;12554;12555;12556;12557;12558;12559;12560;12561;12562;12563;12564;12565;12566;12567;12568;12569;12570;12571;19680;19681;19682;19683;19684;19685;19686;19687;19688;19689;21323;21324;21325;21326;28271;28272;28273;28274;28275;33014;33015;33016;33017;33018;33019;33020;33021;33022;33023;33024;33025;33115;33116;33117;33118;33119;33120;33121;33122;33123;33124;33125;33126;33127;53915;53916;53917;53918;53919;53920;53921;53922;53923;53924;53925;53926;53927;53928;53929;53930;53931;54895;54896;54897;54898;54899;54900;59052;59053;101718;101719;101720;101721;101722;101723;101724;115080;115081;115082;115083;115084;137971;137972;137973;137974;137975;137976;137977;137978;137979;137980;137981;137982;137983;137984;137985;137986;137987;137988;137989;137990;137991;151426;155683;155684;155685;155686;155687;155688;155689;155690;155691;155692;155693;155694;155695;155696;155697;155698;155699;155700;155701;155702;155703;155704;155705;155706;155707;155708;155709;155710;155711;155712;155713;155714;155715;155716;155717;155718;155719;155720;155721;155722;155723;155724;155725;156955;156956	1866;12058;12519;12557;19686;21326;28271;33015;33127;53916;53930;54896;59053;101720;115080;115081;137972;151426;155722;156956	1094;1095	244;272
P22314-2;P22314;Q5JRR6;Q5JRR9;Q5JRS0;Q5JRS2;Q5JRS1;Q5JRS3	P22314-2;P22314	Ubiquitin-like modifier-activating enzyme 1	UBA1	sp|P22314-2|UBA1_HUMAN Isoform of P22314, Isoform 2 of Ubiquitin-like modifier-activating enzyme 1 OS=Homo sapiens OX=9606 GN=UBA1;sp|P22314|UBA1_HUMAN Ubiquitin-like modifier-activating enzyme 1 OS=Homo sapiens OX=9606 GN=UBA1 PE=1 SV=3	8	24	24	24	29.1	29.1	29.1	1018	24;24;8;6;6;4;3;3	24;24;8;6;6;4;3;3	24;24;8;6;6;4;3;3	1018;1058;506;270;284;234;173;195	113.8	0	309.11	219	0.667912	-0.442259	0.357954	0.273771	0.861731	0.374067	-0.0991287	0.18852	28.1501	27.7307	27.2883	27.0628	27.776	28.173	28.2298	28.7297	28.3289	28.3717	28.0413	28.4559	Discard	Discard	Discard	Discard	20	18	18	17	19	18	18	21	18	19	17	20	20	18	18	17	19	18	18	21	18	19	17	20	20	18	18	17	19	18	18	21	18	19	17	20	23.6	21.7	22.8	19.9	22.5	22	22	25	19.2	20.8	18.4	24.2	4131100000	334220000	128320000	95697000	59918000	139500000	297890000	323200000	355130000	218890000	350490000	205220000	614700000	81001000	6553400	2516000	1876400	1174900	2735200	5840900	6337300	6963300	4291900	6872400	4024000	12053000	18	11	5	3	10	21	15	21	14	18	12	27	By MS/MS	By MS/MS	By MS/MS	By MS/MS	By MS/MS	By MS/MS	By MS/MS	By MS/MS	By MS/MS	By MS/MS	By MS/MS	By MS/MS	987	163;348;349;879;880;1339;1812;2265;4714;4839;6028;7236;7519;7707;8290;8957;9372;10020;10081;10851;11099;12399;14284;15461	True;True;True;True;True;True;True;True;True;True;True;True;True;True;True;True;True;True;True;True;True;True;True;True	171;362;363;915;916;1404;1899;2379;4948;5087;6321;7585;7875;8071;8677;9390;9815;10640;10703;11515;11773;13124;15134;16371	1838;1839;1840;1841;1842;1843;1844;1845;1846;1847;1848;1849;1850;1851;1852;3964;3965;3966;3967;3968;3969;3970;3971;3972;3973;3974;3975;3976;3977;3978;3979;3980;3981;3982;3983;3984;3985;3986;10660;10661;10662;10663;10664;10665;10666;10667;10668;10669;10670;10671;10672;10673;10674;10675;10676;10677;10678;10679;10680;10681;10682;10683;10684;10685;16327;16328;16329;16330;16331;16332;16333;16334;16335;16336;16337;16338;16339;16340;16341;16342;21825;21826;21827;21828;21829;21830;21831;21832;21833;21834;21835;21836;21837;21838;27136;27137;27138;27139;27140;27141;27142;27143;27144;27145;27146;27147;27148;27149;27150;27151;57238;57239;57240;57241;57242;57243;57244;57245;57246;58725;58726;58727;73825;89975;89976;89977;89978;89979;89980;89981;89982;89983;89984;89985;89986;89987;89988;89989;89990;89991;89992;89993;93546;93547;93548;93549;93550;93551;93552;93553;93554;93555;93556;93557;93558;93559;93560;93561;93562;93563;93564;93565;93566;93567;93568;93569;93570;93571;93572;93573;93574;93575;96292;96293;96294;96295;96296;96297;96298;96299;96300;96301;96302;96303;96304;96305;96306;96307;103427;103428;103429;103430;103431;103432;103433;103434;103435;103436;103437;103438;103439;103440;103441;111681;111682;111683;111684;111685;111686;111687;111688;111689;111690;111691;111692;111693;111694;116692;116693;116694;116695;116696;116697;116698;116699;116700;116701;116702;116703;116704;116705;116706;126755;126756;126757;126758;126759;126760;126761;126762;126763;126764;126765;126766;126767;126768;126769;126770;126771;126772;126773;126774;126775;126776;126777;126778;126779;126780;126781;126782;127469;127470;127471;127472;127473;127474;127475;127476;127477;127478;127479;127480;127481;127482;127483;137159;137160;137161;137162;137163;137164;137165;137166;140110;155615;155616;155617;155618;155619;155620;155621;155622;155623;155624;155625;155626;155627;180259;180260;180261;180262;180263;180264;180265;180266;180267;180268;180269;180270;194455;194456;194457;194458;194459;194460;194461;194462;194463;194464;194465;194466;194467;194468;194469	1493;1494;1495;1496;1497;3132;3133;3134;3135;3136;3137;3138;3139;3140;3141;3142;3143;3144;3145;3146;8418;8419;8420;8421;8422;8423;8424;8425;8426;8427;8428;8429;8430;8431;8432;8433;8434;8435;8436;8437;8438;8439;13002;13003;13004;13005;13006;13007;13008;13009;13010;13011;13012;13013;13014;13015;13016;13017;13018;17241;17242;17243;17244;17245;17246;17247;17248;20919;20920;20921;20922;20923;20924;20925;20926;20927;20928;20929;20930;44616;44617;44618;44619;44620;44621;44622;45589;45590;58080;71437;71438;71439;71440;71441;71442;71443;71444;71445;71446;71447;73870;73871;73872;73873;73874;73875;73876;73877;73878;73879;73880;73881;73882;73883;73884;73885;73886;73887;73888;73889;76774;76775;76776;76777;76778;76779;76780;76781;76782;76783;76784;76785;76786;76787;76788;76789;82193;82194;82195;82196;82197;82198;82199;82200;82201;82202;82203;82204;82205;82206;88437;88438;88439;88440;88441;88442;88443;92414;92415;92416;92417;92418;92419;92420;92421;101556;101557;101558;101559;101560;101561;101562;101563;101564;101565;101566;101567;101568;101569;101570;101571;101572;101573;101574;101575;102061;102062;102063;102064;102065;109822;109823;109824;109825;111968;123373;123374;123375;123376;123377;123378;147548;147549;147550;147551;147552;147553;147554;147555;158462;158463;158464;158465;158466;158467;158468;158469;158470;158471;158472;158473;158474	1496;3143;3146;8423;8433;13016;17241;20929;44616;45590;58080;71442;73887;76789;82205;88438;92420;101573;102061;109823;111968;123375;147550;158471	1096;1097	499;975
Q32Q12;P22392-2;J3KPD9;P22392;E7ERL0;F6XY72;E5RHP0;O60361;C9K028	Q32Q12;P22392-2;J3KPD9;P22392;E7ERL0;F6XY72;E5RHP0;O60361	Nucleoside diphosphate kinase;Nucleoside diphosphate kinase B;Putative nucleoside diphosphate kinase	NME1-NME2;NME2;NME1;NME2P1	tr|Q32Q12|Q32Q12_HUMAN Isoform of P22392, Nucleoside diphosphate kinase OS=Homo sapiens OX=9606 GN=NME1-NME2 PE=1 SV=1;sp|P22392-2|NDKB_HUMAN Isoform of P22392, Isoform 3 of Nucleoside diphosphate kinase B OS=Homo sapiens OX=9606 GN=NME2;tr|J3KPD9|J3KPD9_H	9	8	8	2	42.5	42.5	6.8	292	8;8;7;7;6;4;4;4;3	8;8;7;7;6;4;4;4;3	2;2;1;2;0;1;0;2;0	292;267;197;152;139;82;82;137;60	32.642	0	88.474	138	0.0522175	0.385565	0.922756	0.181595	-1.02337	-1.37393	-0.451183	0.315996	26.9069	27.7275	27.9303	27.6753	28.2808	27.342	27.2049	28.1829	27.6561	27.2602	26.8889	28.0013	Discard	Discard	Discard	Discard	8	8	8	8	8	8	8	8	8	7	8	8	8	8	8	8	8	8	8	8	8	7	8	8	2	2	2	2	2	2	2	2	2	2	2	2	42.5	42.5	42.5	42.5	42.5	42.5	42.5	42.5	42.5	36.3	42.5	42.5	3031500000	134710000	145540000	172430000	100320000	181450000	160440000	199070000	257410000	158530000	102440000	104370000	379010000	159550000	7089900	7660300	9075000	5280100	9549800	8444200	10477000	13548000	8343500	5391800	5493000	19948000	6	9	10	6	9	9	8	13	9	6	7	11	By MS/MS	By MS/MS	By MS/MS	By MS/MS	By MS/MS	By MS/MS	By MS/MS	By MS/MS	By MS/MS	By MS/MS	By MS/MS	By MS/MS	988	2336;2337;4308;4780;4781;10127;13141;14771	True;True;True;True;True;True;True;True	2460;2461;4526;5015;5016;10753;13913;15644;15645	28029;28030;28031;28032;28033;28034;28035;28036;28037;28038;28039;28040;28041;28042;28043;28044;28045;28046;28047;28048;28049;28050;28051;28052;28053;28054;28055;28056;28057;28058;28059;28060;28061;28062;28063;28064;28065;28066;51952;51953;51954;51955;51956;51957;51958;51959;51960;51961;51962;51963;51964;51965;57943;57944;57945;57946;57947;57948;57949;57950;57951;57952;57953;57954;57955;57956;57957;57958;57959;57960;57961;57962;57963;57964;57965;57966;57967;57968;57969;57970;57971;57972;57973;57974;128170;128171;128172;128173;128174;128175;128176;128177;128178;128179;128180;128181;128182;128183;128184;128185;165722;165723;165724;165725;165726;165727;165728;165729;165730;165731;165732;165733;165734;165735;165736;165737;165738;165739;165740;165741;165742;165743;165744;165745;165746;165747;165748;165749;165750;165751;165752;186328;186329;186330;186331;186332;186333;186334;186335;186336;186337;186338;186339;186340;186341;186342;186343;186344;186345;186346;186347;186348;186349;186350;186351;186352;186353;186354;186355;186356;186357;186358;186359;186360;186361;186362;186363;186364;186365;186366;186367;186368;186369	21592;21593;21594;21595;21596;21597;21598;21599;21600;21601;21602;21603;21604;21605;21606;21607;21608;21609;21610;21611;21612;21613;21614;21615;21616;21617;21618;21619;21620;21621;40423;40424;40425;40426;40427;40428;40429;40430;40431;40432;40433;40434;45079;45080;45081;45082;45083;45084;45085;45086;45087;45088;45089;45090;45091;45092;45093;45094;45095;45096;45097;45098;45099;45100;45101;45102;45103;45104;102625;102626;102627;102628;102629;102630;102631;102632;102633;102634;102635;102636;102637;102638;102639;102640;135336;135337;135338;135339;135340;135341;135342;135343;135344;135345;135346;135347;135348;135349;135350;135351;135352;135353;135354;135355;135356;135357;135358;135359;135360;135361;135362;135363;135364;135365;135366;135367;135368;135369;152495;152496;152497;152498;152499;152500;152501;152502;152503;152504;152505;152506;152507;152508;152509;152510;152511;152512;152513;152514;152515;152516;152517	21600;21608;40424;45091;45093;102625;135367;152500	1014	115
P22626;P22626-2;A0A087WUI2	P22626;P22626-2;A0A087WUI2	Heterogeneous nuclear ribonucleoproteins A2/B1	HNRNPA2B1	sp|P22626|ROA2_HUMAN Heterogeneous nuclear ribonucleoproteins A2/B1 OS=Homo sapiens OX=9606 GN=HNRNPA2B1 PE=1 SV=2;sp|P22626-2|ROA2_HUMAN Isoform of P22626, Isoform A2 of Heterogeneous nuclear ribonucleoproteins A2/B1 OS=Homo sapiens OX=9606 GN=HNRNPA2B1;t	3	6	6	6	17.6	17.6	17.6	353	6;5;4	6;5;4	6;5;4	353;341;261	37.429	0	19.538	39	0.355452	0.747715	0.0520802	1.8787	0.463512	1.112	-0.543255	0.138237	25.3597	24.7353	24.8962	24.3798	24.2477	23.9875	25.2516	25.6408	25.7948	25.5888	25.1133	23.7621	Discard	Keep	Discard	Keep	6	5	6	6	5	6	5	5	5	4	5	5	6	5	6	6	5	6	5	5	5	4	5	5	6	5	6	6	5	6	5	5	5	4	5	5	17.6	15	17.6	17.6	15	17.6	13.6	13.6	13.6	9.3	13.6	13.6	460890000	55929000	14866000	20195000	13548000	13466000	23256000	36473000	34605000	35565000	19739000	28872000	43701000	23045000	2796500	743310	1009700	677410	673290	1162800	1823700	1730200	1778300	986940	1443600	2185000	6	2	2	0	1	1	4	5	4	3	2	1	By MS/MS	By MS/MS	By MS/MS	By matching	By MS/MS	By MS/MS	By MS/MS	By MS/MS	By MS/MS	By MS/MS	By MS/MS	By MS/MS	990	2742;2743;4448;4472;9144;13427	True;True;True;True;True;True	2890;2891;4673;4698;9578;14214	32941;32942;32943;32944;32945;32946;32947;32948;32949;32950;32951;32952;32953;32954;32955;32956;32957;32958;32959;32960;32961;32962;32963;32964;32965;32966;32967;32968;32969;32970;32971;32972;32973;32974;32975;32976;32977;32978;32979;32980;32981;53746;53747;53748;53749;53750;53751;53752;53753;53754;53755;53756;53757;53758;53759;54032;54033;54034;54035;54036;54037;54038;54039;54040;54041;54042;54043;54044;54045;54046;113888;113889;113890;113891;113892;113893;113894;169415;169416;169417;169418;169419;169420;169421;169422;169423;169424;169425;169426	25463;25464;25465;25466;25467;25468;25469;25470;25471;25472;25473;25474;25475;25476;41836;41837;41838;41839;41840;41841;41842;41843;41844;41845;41846;41847;42106;42107;42108;42109;42110;42111;42112;42113;90307;138517;138518;138519;138520	25465;25473;41844;42107;90307;138520
P23246;P23246-2;H0Y9K7	P23246;P23246-2	Splicing factor, proline- and glutamine-rich	SFPQ	sp|P23246|SFPQ_HUMAN Splicing factor, proline- and glutamine-rich OS=Homo sapiens OX=9606 GN=SFPQ PE=1 SV=2;sp|P23246-2|SFPQ_HUMAN Isoform of P23246, Isoform Short of Splicing factor, proline- and glutamine-rich OS=Homo sapiens OX=9606 GN=SFPQ	3	10	8	8	15.1	13.7	13.7	707	10;9;2	8;7;2	8;7;2	707;669;223	76.149	0	20.33	32	4.37571	-0.0865574	0.783344	0.468088	1.83621	1.74723	-0.91449	-0.205778	26.3595	24.3757	24.5232	20	24.6122	24.4623	25.7337	25.7319	26.6481	24.9486	25.9394	25.2638	Keep	Discard	Discard	Discard	6	4	3	2	4	5	6	6	7	6	7	6	5	3	2	1	3	4	5	5	5	5	5	5	5	3	2	1	3	4	5	5	5	5	5	5	8.6	6.8	4.4	2.7	6.4	8.8	10.5	10.5	10.5	10	10.7	10	771620000	78529000	12277000	12580000	4277000	15080000	24802000	51302000	39210000	58609000	30956000	40259000	67484000	25721000	2617600	409230	419330	142570	502660	826730	1710100	1307000	1953600	1031900	1342000	2249500	5	0	0	0	0	0	2	3	4	1	2	2	By MS/MS	By matching	By MS/MS	By MS/MS	By matching	By MS/MS	By MS/MS	By MS/MS	By MS/MS	By MS/MS	By MS/MS	By MS/MS	992	332;1022;1533;1534;3596;3745;4605;7905;11548;15537	True;True;False;False;True;True;True;True;True;True	345;1077;1609;1610;3772;3934;4835;8277;12230;16450	3789;3790;3791;3792;3793;12745;12746;18805;18806;18807;18808;18809;18810;18811;18812;18813;18814;18815;18816;18817;18818;18819;18820;18821;18822;43233;43234;43235;43236;43237;43238;43239;43240;43241;43242;43243;45216;45217;45218;45219;55812;55813;55814;55815;55816;55817;55818;55819;55820;55821;55822;55823;55824;55825;55826;55827;55828;55829;55830;55831;55832;55833;55834;55835;55836;98727;98728;98729;98730;98731;98732;98733;98734;98735;145423;145424;145425;145426;145427;195503;195504;195505;195506;195507;195508;195509;195510;195511;195512;195513;195514;195515;195516;195517;195518	2987;2988;2989;10273;10274;15045;15046;15047;15048;15049;15050;15051;15052;15053;15054;15055;15056;15057;15058;15059;15060;15061;15062;15063;33790;33791;33792;35324;35325;35326;43583;43584;43585;43586;43587;43588;43589;43590;43591;43592;43593;43594;43595;78524;78525;115925;159644;159645;159646;159647;159648;159649;159650;159651;159652;159653;159654	2987;10273;15061;15063;33790;35324;43592;78524;115925;159653	1098	357
P23258;Q9NRH3;K7EIS0;K7EKE5	P23258;Q9NRH3	Tubulin gamma-1 chain;Tubulin gamma-2 chain	TUBG1;TUBG2	sp|P23258|TBG1_HUMAN Tubulin gamma-1 chain OS=Homo sapiens OX=9606 GN=TUBG1 PE=1 SV=2;sp|Q9NRH3|TBG2_HUMAN Tubulin gamma-2 chain OS=Homo sapiens OX=9606 GN=TUBG2 PE=2 SV=1	4	14	14	14	28.8	28.8	28.8	451	14;11;6;3	14;11;6;3	14;11;6;3	451;451;265;135	51.169	0	147.57	182	0.0523281	0.244247	0.142033	0.0216084	0.421656	0.438627	-0.0195961	-0.112642	28.1988	27.9506	27.7771	27.8983	27.7601	27.7064	28.1977	27.8065	28.2173	27.6645	28.3103	27.7849	Discard	Discard	Discard	Discard	11	11	11	12	11	11	13	11	11	12	11	10	11	11	11	12	11	11	13	11	11	12	11	10	11	11	11	12	11	11	13	11	11	12	11	10	23.7	28.4	28.4	28.6	28.4	28.4	28.6	27.1	20.6	28.6	23.9	23.1	3490900000	312100000	147070000	123740000	119230000	144140000	233810000	312900000	212260000	174320000	201880000	222450000	380680000	158680000	14186000	6685200	5624400	5419600	6551800	10628000	14223000	9648300	7923900	9176200	10111000	17303000	14	10	10	9	12	12	14	13	11	11	15	14	By MS/MS	By MS/MS	By MS/MS	By MS/MS	By MS/MS	By MS/MS	By MS/MS	By MS/MS	By MS/MS	By MS/MS	By MS/MS	By MS/MS	993	1462;2468;2596;2597;7325;7351;7352;8081;8679;9224;11543;13833;14434;14996	True;True;True;True;True;True;True;True;True;True;True;True;True;True	1534;2601;2735;2736;7678;7704;7705;7706;8464;9097;9663;12225;14652;15287;15887	17958;17959;17960;17961;17962;17963;17964;17965;17966;17967;17968;17969;17970;17971;17972;29641;29642;29643;29644;29645;29646;29647;29648;29649;29650;29651;29652;29653;31126;31127;31128;31129;31130;31131;31132;31133;31134;31135;31136;31137;31138;31139;31140;31141;31142;31143;31144;31145;31146;31147;31148;31149;31150;31151;31152;31153;31154;31155;31156;31157;31158;31159;31160;31161;31162;31163;91139;91140;91141;91142;91143;91144;91145;91146;91147;91148;91149;91150;91151;91152;91153;91154;91155;91156;91157;91158;91159;91160;91161;91162;91163;91164;91165;91166;91167;91168;91493;91494;91495;91496;91497;91498;91499;91500;91501;91502;91503;91504;91505;91506;91507;91508;91509;91510;91511;91512;91513;91514;91515;91516;91517;91518;91519;100871;100872;100873;100874;100875;100876;100877;100878;100879;100880;100881;108327;108328;108329;108330;108331;108332;108333;108334;108335;108336;108337;114982;114983;114984;114985;114986;114987;114988;114989;114990;114991;114992;114993;114994;114995;114996;114997;114998;114999;115000;115001;115002;115003;115004;115005;115006;115007;115008;115009;145378;174479;174480;174481;182063;182064;182065;182066;182067;182068;182069;182070;182071;182072;182073;182074;182075;182076;182077;182078;182079;182080;182081;182082;182083;182084;182085;182086;182087;182088;182089;182090;182091;182092;182093;189154;189155;189156;189157;189158;189159;189160;189161;189162;189163;189164;189165;189166;189167	14312;14313;14314;14315;14316;14317;14318;14319;14320;14321;14322;14323;14324;14325;14326;14327;14328;14329;14330;14331;14332;14333;14334;14335;14336;14337;14338;14339;14340;14341;22798;22799;22800;22801;22802;22803;22804;22805;22806;22807;22808;22809;24126;24127;24128;24129;24130;24131;24132;24133;24134;24135;24136;24137;24138;24139;24140;24141;24142;24143;24144;24145;24146;24147;24148;24149;24150;24151;24152;72227;72228;72229;72230;72231;72232;72233;72234;72235;72236;72237;72238;72239;72240;72241;72242;72243;72244;72245;72246;72247;72248;72249;72250;72251;72252;72253;72254;72255;72256;72257;72258;72259;72260;72447;72448;72449;72450;72451;72452;72453;72454;72455;80453;80454;80455;80456;80457;85994;85995;85996;85997;91105;91106;91107;91108;91109;91110;91111;91112;91113;91114;91115;91116;91117;91118;91119;91120;91121;91122;91123;115904;142651;142652;142653;149043;149044;149045;149046;149047;149048;149049;149050;149051;149052;149053;149054;149055;149056;149057;149058;149059;149060;149061;149062;149063;149064;149065;149066;149067;149068;149069;149070;149071;154497;154498;154499;154500;154501;154502;154503;154504;154505;154506	14313;22802;24137;24146;72235;72449;72455;80457;85997;91114;115904;142651;149054;154497	1099;1100;1101;1102	270;294;377;378
P23381-2;P23381;H0YJP3;G3V3H8;G3V3Y5;G3V423;G3V3P2;G3V227;G3V5U1;G3V456;G3V2Y7;G3V277	P23381-2;P23381;H0YJP3;G3V3H8;G3V3Y5	Tryptophan--tRNA ligase, cytoplasmic;T1-TrpRS;T2-TrpRS	WARS	sp|P23381-2|SYWC_HUMAN Isoform of P23381, Isoform 2 of Tryptophan--tRNA ligase, cytoplasmic OS=Homo sapiens OX=9606 GN=WARS;sp|P23381|SYWC_HUMAN Tryptophan--tRNA ligase, cytoplasmic OS=Homo sapiens OX=9606 GN=WARS PE=1 SV=2;tr|H0YJP3|H0YJP3_HUMAN Isoform o	12	6	6	6	17.7	17.7	17.7	430	6;6;3;3;3;1;1;1;1;1;1;1	6;6;3;3;3;1;1;1;1;1;1;1	6;6;3;3;3;1;1;1;1;1;1;1	430;471;185;223;226;140;150;152;153;154;177;212	48.851	0	16.638	15	-0.22884	-0.790363	-0.250267	-1.06984	0.201794	-0.098835	0.210333	-0.147945	23.3705	23.5041	23.1687	23.7329	23.4694	24.2945	23.2334	23.6992	23.0231	23.9495	23.3814	24.7691	Discard	Discard	Discard	Discard	3	3	3	2	2	4	3	5	4	4	4	5	3	3	3	2	2	4	3	5	4	4	4	5	3	3	3	2	2	4	3	5	4	4	4	5	9.3	9.3	9.3	4.4	6.3	11.2	10.2	14.7	12.1	12.1	12.1	14.7	217600000	9230000	6836800	4068900	1768600	2984900	19571000	14000000	24025000	10910000	21379000	13284000	48606000	10362000	439520	325560	193760	84217	142140	931950	666660	1144100	519520	1018000	632590	2314600	1	1	1	0	1	4	0	0	0	2	0	2	By MS/MS	By MS/MS	By MS/MS	By matching	By MS/MS	By MS/MS	By matching	By matching	By matching	By MS/MS	By matching	By MS/MS	994	820;1327;1943;4551;5593;9850	True;True;True;True;True;True	854;1392;2038;4778;5871;10439	9878;9879;9880;9881;9882;9883;9884;9885;9886;9887;9888;9889;9890;16182;16183;16184;16185;16186;16187;16188;16189;16190;16191;16192;16193;16194;16195;16196;23334;23335;23336;55079;55080;55081;55082;68120;68121;68122;68123;68124;68125;68126;68127;68128;68129;123597;123598;123599;123600;123601;123602;123603	7819;7820;7821;12918;12919;12920;12921;12922;12923;12924;18320;42998;52777;52778;52779;97603	7820;12921;18320;42998;52778;97603	1103	309
P23396;P23396-2;E9PL09;E9PPU1;F2Z2S8;H0YCJ7;H0YF32;H0YEU2;E9PQ96;E9PJH4;E9PK82;E9PSF4;E9PQX2;H0YES8;E9PJN9	P23396;P23396-2;E9PL09;E9PPU1;F2Z2S8;H0YCJ7;H0YF32	40S ribosomal protein S3	RPS3	sp|P23396|RS3_HUMAN 40S ribosomal protein S3 OS=Homo sapiens OX=9606 GN=RPS3 PE=1 SV=2;sp|P23396-2|RS3_HUMAN Isoform of P23396, Isoform 2 of 40S ribosomal protein S3 OS=Homo sapiens OX=9606 GN=RPS3;tr|E9PL09|E9PL09_HUMAN Isoform of P23396, 40S ribosomal pr	15	31	31	31	88.9	88.9	88.9	243	31;29;28;20;19;18;17;15;12;12;12;8;3;1;1	31;29;28;20;19;18;17;15;12;12;12;8;3;1;1	31;29;28;20;19;18;17;15;12;12;12;8;3;1;1	243;259;231;158;117;135;123;171;91;115;128;103;44;33;36	26.688	0	256.55	713	0.111042	-0.0240402	-2.85854	0.00870514	-0.275326	-0.491489	-3.04272	-0.0513573	31.8886	32.2344	32.164	32.1233	32.3801	32.2584	28.8965	29.3265	31.9393	32.1851	28.9479	29.3178	Discard	Discard	Discard	Discard	29	30	30	30	30	30	21	23	27	27	21	22	29	30	30	30	30	30	21	23	27	27	21	22	29	30	30	30	30	30	21	23	27	27	21	22	88.1	88.1	88.1	88.1	88.1	88.1	71.6	77.8	76.1	84.4	66.3	70.4	38715000000	4383400000	3138700000	2957800000	1988900000	3626400000	5893000000	411270000	504890000	2336100000	4576900000	337260000	902710000	2037700000	230710000	165190000	155670000	104680000	190860000	310160000	21646000	26573000	122950000	240890000	17751000	47511000	66	61	59	54	65	77	15	17	54	69	16	17	By MS/MS	By MS/MS	By MS/MS	By MS/MS	By MS/MS	By MS/MS	By MS/MS	By MS/MS	By MS/MS	By MS/MS	By MS/MS	By MS/MS	995	217;341;1505;1813;3019;3177;3178;3725;3798;4110;4115;4292;4464;4668;6332;6498;6499;7237;7238;8415;8416;10899;11341;11384;13094;13682;13683;14509;15115;15639;15640	True;True;True;True;True;True;True;True;True;True;True;True;True;True;True;True;True;True;True;True;True;True;True;True;True;True;True;True;True;True;True	227;354;1581;1900;3173;3334;3335;3913;3992;3993;4323;4328;4510;4689;4690;4901;6646;6647;6819;6820;7586;7587;8805;8806;11567;12020;12064;13863;14488;14489;15369;16013;16557;16558	2475;2476;2477;2478;2479;2480;2481;2482;2483;2484;2485;2486;2487;3867;3868;3869;3870;3871;3872;3873;3874;3875;3876;3877;3878;3879;3880;3881;18490;18491;18492;18493;18494;18495;18496;18497;18498;18499;18500;18501;18502;18503;21839;21840;21841;21842;21843;21844;21845;21846;21847;21848;21849;21850;21851;21852;21853;36318;36319;36320;36321;36322;36323;36324;36325;36326;36327;36328;36329;36330;36331;36332;36333;38252;38253;38254;38255;38256;38257;38258;38259;38260;38261;38262;38263;38264;38265;38266;38267;38268;38269;38270;38271;38272;38273;38274;38275;38276;38277;38278;38279;44960;44961;44962;44963;44964;44965;44966;44967;44968;44969;44970;44971;44972;44973;44974;44975;45812;45813;45814;45815;45816;45817;45818;45819;45820;45821;45822;45823;45824;45825;45826;45827;45828;45829;45830;45831;45832;45833;45834;45835;49748;49749;49750;49751;49752;49753;49754;49755;49756;49757;49758;49759;49760;49761;49762;49805;49806;49807;49808;49809;49810;49811;49812;49813;49814;49815;51744;51745;51746;51747;51748;51749;51750;51751;51752;51753;51754;51755;51756;51757;53945;53946;53947;53948;53949;53950;53951;53952;53953;53954;53955;53956;53957;53958;53959;53960;53961;53962;53963;53964;53965;53966;53967;53968;53969;53970;53971;53972;53973;56683;56684;56685;56686;56687;56688;56689;56690;56691;56692;56693;56694;56695;56696;56697;56698;77836;77837;77838;77839;77840;77841;77842;77843;77844;77845;77846;77847;77848;77849;77850;77851;77852;77853;77854;77855;77856;77857;77858;77859;77860;77861;77862;77863;77864;77865;77866;77867;77868;77869;79999;80000;80001;80002;80003;80004;80005;80006;80007;80008;80009;80010;80011;80012;80013;80014;80015;80016;80017;80018;80019;80020;80021;80022;80023;80024;80025;80026;80027;80028;80029;80030;80031;80032;80033;80034;80035;80036;80037;80038;80039;80040;80041;80042;80043;80044;80045;80046;80047;80048;80049;80050;80051;80052;80053;80054;80055;89994;89995;89996;89997;89998;89999;90000;90001;90002;90003;90004;90005;90006;90007;90008;90009;90010;90011;90012;90013;90014;90015;90016;90017;90018;90019;90020;90021;90022;90023;90024;90025;90026;90027;90028;90029;90030;90031;90032;90033;90034;90035;90036;90037;90038;90039;90040;90041;105023;105024;105025;105026;105027;105028;105029;105030;105031;105032;105033;105034;105035;105036;105037;105038;105039;105040;105041;105042;105043;105044;105045;105046;105047;105048;105049;105050;105051;137676;137677;137678;137679;137680;137681;137682;137683;142926;142927;142928;142929;142930;142931;142932;142933;142934;142935;142936;142937;142938;142939;142940;142941;142942;142943;143534;143535;143536;143537;143538;143539;165239;165240;165241;165242;165243;165244;165245;165246;165247;165248;165249;165250;165251;165252;165253;165254;165255;165256;165257;165258;165259;165260;172462;172463;172464;172465;172466;172467;172468;172469;172470;172471;172472;172473;172474;172475;172476;183053;183054;183055;183056;183057;183058;183059;190597;190598;190599;190600;190601;190602;190603;190604;190605;190606;190607;190608;190609;190610;190611;190612;190613;190614;190615;190616;190617;190618;190619;190620;190621;190622;190623;190624;190625;190626;196757;196758;196759;196760;196761;196762;196763;196764;196765;196766;196767;196768;196769;196770;196771;196772;196773;196774;196775;196776;196777;196778;196779;196780;196781;196782;196783;196784;196785	1961;1962;1963;1964;1965;1966;1967;1968;1969;1970;1971;1972;1973;1974;1975;1976;3027;3028;3029;3030;3031;3032;3033;3034;3035;3036;3037;3038;3039;3040;3041;3042;3043;3044;3045;3046;3047;3048;3049;3050;3051;3052;3053;3054;3055;3056;3057;3058;3059;3060;3061;3062;3063;3064;3065;3066;3067;3068;3069;3070;3071;14811;14812;14813;14814;14815;14816;14817;14818;14819;14820;14821;14822;14823;17249;17250;17251;17252;17253;17254;17255;17256;17257;17258;17259;17260;17261;17262;17263;17264;17265;17266;17267;17268;17269;17270;17271;17272;17273;17274;28532;28533;28534;28535;28536;28537;28538;28539;28540;28541;28542;28543;28544;28545;28546;28547;28548;28549;28550;28551;28552;28553;28554;28555;28556;28557;28558;28559;28560;28561;28562;28563;28564;28565;28566;28567;28568;28569;28570;28571;28572;28573;28574;28575;30051;30052;30053;30054;30055;30056;30057;30058;30059;30060;30061;30062;30063;30064;30065;30066;30067;30068;30069;30070;30071;30072;30073;30074;30075;30076;30077;30078;30079;30080;30081;30082;30083;30084;30085;35156;35157;35158;35159;35160;35161;35162;35163;35164;35165;35166;35167;35168;35169;35170;35171;35682;35683;35684;35685;35686;35687;35688;35689;35690;35691;35692;35693;35694;35695;35696;35697;35698;35699;35700;35701;35702;35703;35704;35705;35706;35707;35708;35709;35710;35711;35712;35713;35714;35715;35716;35717;35718;35719;38846;38847;38848;38849;38850;38851;38852;38853;38854;38867;38868;38869;40268;40269;40270;40271;40272;40273;40274;40275;40276;40277;40278;40279;42033;42034;42035;42036;42037;42038;42039;42040;42041;42042;42043;42044;42045;42046;42047;42048;42049;42050;42051;42052;42053;42054;42055;42056;42057;42058;42059;42060;42061;42062;42063;42064;42065;42066;42067;44169;44170;44171;44172;44173;44174;44175;44176;44177;44178;44179;44180;44181;44182;44183;44184;44185;44186;44187;44188;44189;44190;44191;44192;44193;44194;44195;44196;44197;44198;44199;44200;44201;44202;61247;61248;61249;61250;61251;61252;61253;61254;61255;61256;61257;61258;61259;61260;61261;61262;61263;61264;61265;61266;61267;61268;61269;61270;61271;61272;61273;61274;61275;61276;61277;61278;61279;61280;61281;61282;61283;61284;61285;61286;61287;61288;61289;61290;61291;61292;61293;61294;61295;61296;61297;61298;61299;61300;61301;61302;61303;61304;61305;61306;61307;61308;61309;61310;61311;61312;61313;61314;61315;61316;61317;61318;61319;61320;61321;64058;64059;64060;64061;64062;64063;64064;64065;64066;64067;64068;64069;64070;64071;64072;64073;64074;64075;64076;64077;64078;64079;64080;64081;64082;64083;64084;64085;64086;64087;64088;64089;64090;64091;64092;64093;64094;64095;64096;64097;64098;64099;64100;64101;64102;64103;64104;64105;64106;64107;64108;64109;64110;64111;64112;64113;64114;64115;71448;71449;71450;71451;71452;71453;71454;71455;71456;71457;71458;71459;71460;71461;71462;71463;71464;71465;71466;71467;71468;71469;71470;71471;71472;71473;71474;71475;71476;71477;71478;71479;71480;71481;71482;71483;71484;71485;71486;71487;71488;71489;71490;71491;71492;71493;71494;71495;71496;71497;71498;71499;71500;71501;71502;71503;71504;71505;71506;71507;71508;71509;71510;71511;71512;71513;71514;71515;71516;71517;71518;71519;71520;71521;71522;71523;71524;71525;71526;71527;71528;71529;71530;71531;71532;71533;71534;71535;71536;71537;71538;71539;71540;71541;83546;83547;83548;83549;83550;83551;83552;83553;83554;83555;83556;83557;83558;83559;83560;83561;83562;83563;83564;83565;83566;83567;83568;83569;83570;83571;83572;83573;83574;83575;83576;83577;83578;83579;83580;83581;83582;83583;83584;83585;83586;83587;83588;83589;83590;83591;83592;83593;110173;110174;114062;114063;114064;114065;114066;114067;114068;114069;114070;114071;114072;114073;114074;114075;114076;114077;114767;114768;114769;134964;134965;134966;134967;134968;134969;134970;134971;134972;134973;134974;134975;134976;134977;134978;134979;134980;134981;134982;134983;134984;134985;134986;134987;134988;134989;134990;134991;134992;134993;134994;134995;134996;134997;134998;134999;135000;135001;135002;135003;135004;135005;135006;135007;135008;135009;135010;135011;135012;135013;135014;141078;141079;141080;141081;141082;141083;141084;141085;141086;149938;149939;155632;155633;155634;155635;155636;155637;155638;155639;155640;155641;155642;155643;155644;155645;155646;155647;155648;155649;155650;155651;155652;155653;155654;155655;155656;155657;160583;160584;160585;160586;160587;160588;160589;160590;160591;160592;160593;160594;160595	1967;3028;14822;17259;28557;30061;30082;35171;35685;38847;38867;40276;42048;44190;61271;64071;64106;71463;71541;83574;83591;110173;114065;114767;134969;141082;141086;149939;155657;160587;160595	1104;1105;1106;1107	127;157;189;236
P23528;G3V1A4;E9PP50;E9PK25;E9PLJ3;E9PS23;E9PQB7;Q9Y281-3;Q9Y281	P23528;G3V1A4;E9PP50;E9PK25;E9PLJ3;E9PS23;E9PQB7	Cofilin-1	CFL1	sp|P23528|COF1_HUMAN Cofilin-1 OS=Homo sapiens OX=9606 GN=CFL1 PE=1 SV=3;tr|G3V1A4|G3V1A4_HUMAN Isoform of P23528, Cofilin 1 (Non-muscle), isoform CRA_a OS=Homo sapiens OX=9606 GN=CFL1 PE=1 SV=1;tr|E9PP50|E9PP50_HUMAN Isoform of P23528, Cofilin-1 (Fragment	9	9	9	9	59.6	59.6	59.6	166	9;8;8;8;6;6;6;1;1	9;8;8;8;6;6;6;1;1	9;8;8;8;6;6;6;1;1	166;149;159;204;79;90;122;149;166	18.502	0	66.17	53	-0.234474	0.2171	0.984192	0.25655	-2.55976	-2.63229	0.0470238	1.26493	25.2854	27.6266	27.8451	27.8611	27.9176	27.4095	25.0461	27.3782	24.9991	26.394	23.7812	27.1217	Discard	Discard	Discard	Discard	3	7	7	6	7	6	5	4	5	4	3	4	3	7	7	6	7	6	5	4	5	4	3	4	3	7	7	6	7	6	5	4	5	4	3	4	22.3	42.8	42.8	38	42.8	38	39.2	34.3	42.8	27.1	25.9	34.3	1368200000	39032000	124690000	170990000	96379000	165310000	179070000	38306000	106170000	29624000	65475000	17152000	169630000	136820000	3903200	12469000	17099000	9637900	16531000	17907000	3830600	10617000	2962400	6547500	1715200	16963000	1	6	8	5	5	5	1	5	1	3	1	4	By MS/MS	By MS/MS	By MS/MS	By MS/MS	By MS/MS	By MS/MS	By MS/MS	By MS/MS	By MS/MS	By MS/MS	By MS/MS	By MS/MS	997	1211;1457;2948;5237;6835;7967;9753;10128;15432	True;True;True;True;True;True;True;True;True	1272;1529;3099;5502;7171;8345;10314;10754;16342	14886;14887;14888;14889;14890;14891;14892;14893;14894;14895;14896;14897;14898;14899;14900;14901;17884;17885;17886;17887;17888;17889;17890;17891;17892;17893;17894;17895;17896;17897;17898;35416;35417;35418;35419;35420;35421;35422;63676;63677;63678;63679;63680;63681;63682;63683;84489;84490;84491;84492;84493;84494;99404;99405;99406;99407;99408;99409;99410;99411;99412;99413;99414;99415;122261;122262;122263;128186;128187;128188;128189;194151;194152;194153;194154;194155;194156	12006;12007;12008;12009;12010;12011;12012;12013;12014;12015;12016;12017;12018;12019;12020;12021;12022;12023;12024;12025;12026;12027;12028;14248;14249;14250;14251;14252;14253;14254;14255;14256;14257;14258;27902;49367;49368;49369;49370;49371;49372;49373;67708;67709;67710;67711;67712;79001;79002;79003;79004;96631;102641;158266	12018;14251;27902;49370;67712;79004;96631;102641;158266
P23610	P23610	Factor VIII intron 22 protein	F8A1	sp|P23610|F8I2_HUMAN Factor VIII intron 22 protein OS=Homo sapiens OX=9606 GN=F8A1 PE=1 SV=2	1	3	3	3	12.9	12.9	12.9	371	3	3	3	371	39.103	0	51.108	45	-0.107641	0.501949	1.15464	-0.172873	-0.295662	-1.1428	1.25695	0.298683	23.3507	24.7567	23.6464	24.8644	24.4935	24.2548	23.5492	24.0421	22.2923	22.8875	23.2505	24.215	Discard	Discard	Discard	Discard	3	3	2	3	2	3	2	2	2	2	2	2	3	3	2	3	2	3	2	2	2	2	2	2	3	3	2	3	2	3	2	2	2	2	2	2	12.9	12.9	9.4	12.9	9.4	12.9	9.4	9.4	9.4	9.4	9.4	9.4	219000000	16292000	15641000	8455600	11934000	12539000	18819000	14404000	14505000	4597200	9437200	6252900	29842000	19909000	1481100	1421900	768690	1084900	1140000	1710800	1309400	1318600	417930	857920	568450	2712900	3	5	3	3	4	5	3	3	1	2	1	4	By MS/MS	By MS/MS	By MS/MS	By MS/MS	By MS/MS	By MS/MS	By MS/MS	By MS/MS	By MS/MS	By MS/MS	By MS/MS	By MS/MS	998	7;2548;14656	True;True;True	7;2685;15521	73;74;75;76;77;78;79;80;81;82;83;84;85;86;87;88;89;90;91;92;93;94;95;96;97;98;99;30648;30649;30650;30651;30652;30653;30654;30655;30656;30657;30658;30659;30660;30661;30662;184929;184930;184931;184932;184933	66;67;68;69;70;71;72;73;74;75;76;77;78;79;80;81;82;83;84;85;86;87;88;89;90;91;92;93;94;23808;23809;23810;23811;23812;23813;23814;23815;23816;23817;23818;23819;23820;23821;151398;151399	68;23820;151398
P23919;P23919-2;H7C312;H7BZ20;G5E9E9;H7C3A4	P23919;P23919-2;H7C312;H7BZ20	Thymidylate kinase	DTYMK	sp|P23919|KTHY_HUMAN Thymidylate kinase OS=Homo sapiens OX=9606 GN=DTYMK PE=1 SV=4;sp|P23919-2|KTHY_HUMAN Isoform of P23919, Isoform 2 of Thymidylate kinase OS=Homo sapiens OX=9606 GN=DTYMK;tr|H7C312|H7C312_HUMAN Isoform of P23919, Thymidylate kinase (Frag	6	18	18	18	71.2	71.2	71.2	212	18;17;11;10;8;6	18;17;11;10;8;6	18;17;11;10;8;6	212;188;170;192;83;101	23.819	0	72.927	176	-0.173185	0.072546	-0.419838	-0.0156651	-1.03492	-1.0492	-0.0752468	0.206617	28.1595	28.9465	29.1944	29.1196	29.2087	28.8739	27.3118	27.5665	27.3871	27.9864	27.1052	27.5822	Discard	Discard	Discard	Discard	15	15	18	18	17	18	10	9	8	8	7	9	15	15	18	18	17	18	10	9	8	8	7	9	15	15	18	18	17	18	10	9	8	8	7	9	67.9	67.5	71.2	71.2	67.5	71.2	40.6	42	36.8	36.8	31.1	42	3750100000	310830000	283240000	418530000	279680000	399940000	632850000	145780000	139100000	80774000	132890000	85237000	276880000	220590000	18284000	16661000	24619000	16451000	23526000	37227000	8575500	8182600	4751400	7817200	5013900	16287000	14	16	19	13	17	22	10	8	5	8	4	8	By MS/MS	By MS/MS	By MS/MS	By MS/MS	By MS/MS	By MS/MS	By MS/MS	By MS/MS	By MS/MS	By MS/MS	By MS/MS	By MS/MS	999	340;1612;2427;3242;4235;7183;7313;8582;9102;9275;11401;11827;12098;12993;14709;15319;15421;15490	True;True;True;True;True;True;True;True;True;True;True;True;True;True;True;True;True;True	353;1695;2555;3405;4450;7526;7665;8980;9536;9715;12081;12522;12807;13754;15577;16226;16331;16400	3852;3853;3854;3855;3856;3857;3858;3859;3860;3861;3862;3863;3864;3865;3866;19662;19663;19664;19665;19666;19667;19668;19669;19670;19671;19672;19673;19674;19675;19676;29069;29070;29071;29072;29073;29074;29075;39087;39088;39089;39090;39091;39092;39093;51114;51115;51116;51117;51118;89262;89263;89264;89265;89266;89267;89268;89269;89270;89271;89272;89273;89274;89275;89276;89277;89278;89279;89280;89281;89282;89283;89284;89285;89286;89287;89288;90943;90944;90945;90946;90947;90948;90949;90950;90951;90952;90953;90954;90955;90956;90957;90958;106989;106990;106991;106992;106993;106994;106995;106996;106997;106998;106999;107000;107001;107002;107003;113457;113458;113459;113460;113461;113462;113463;113464;113465;113466;113467;115529;115530;115531;115532;115533;115534;143687;143688;143689;143690;143691;143692;143693;143694;143695;143696;143697;143698;143699;143700;143701;143702;143703;143704;143705;143706;143707;143708;143709;148665;148666;148667;148668;148669;148670;148671;148672;151730;151731;151732;151733;151734;151735;151736;151737;151738;151739;151740;151741;151742;151743;151744;151745;151746;151747;151748;151749;151750;151751;151752;151753;151754;151755;151756;151757;151758;151759;151760;151761;164007;164008;164009;164010;164011;164012;164013;164014;164015;164016;164017;164018;185527;185528;185529;185530;185531;185532;185533;185534;185535;185536;185537;185538;193032;193033;193034;193035;193036;193037;193038;193039;193040;193994;193995;193996;193997;193998;193999;194000;194001;194002;194003;194004;194005;194006;194007;194952;194953;194954;194955;194956;194957;194958;194959	3021;3022;3023;3024;3025;3026;15636;15637;15638;15639;15640;15641;15642;15643;15644;15645;22347;22348;22349;22350;22351;22352;30642;30643;30644;39803;71019;71020;71021;71022;71023;71024;71025;71026;71027;71028;71029;71030;71031;71032;71033;71034;71035;71036;71037;71038;71039;71040;72075;72076;72077;72078;72079;72080;72081;84973;84974;84975;84976;84977;84978;84979;84980;84981;84982;84983;84984;84985;84986;84987;89857;89858;89859;89860;89861;89862;89863;89864;89865;89866;89867;91469;91470;114908;114909;114910;114911;114912;114913;114914;114915;114916;114917;114918;114919;114920;118018;120254;120255;120256;120257;120258;120259;120260;120261;120262;120263;120264;120265;120266;120267;120268;120269;120270;120271;120272;120273;120274;120275;120276;120277;120278;120279;120280;120281;120282;120283;120284;120285;120286;133509;133510;133511;133512;133513;133514;133515;133516;133517;133518;151885;151886;151887;157501;157502;157503;157504;157505;157506;157507;157508;157509;157510;157511;157512;157513;157514;158102;158103;158104;158105;158106;158107;158108;158109;158110;158111;158112;158113;158114;158115;158116;158117;159183;159184;159185;159186;159187;159188;159189;159190	3021;15645;22352;30642;39803;71020;72081;84977;89858;91469;114915;118018;120254;133510;151885;157506;158110;159189	1108	168
P23921;E9PL69;E9PP77;H0YCY7	P23921;E9PL69	Ribonucleoside-diphosphate reductase large subunit	RRM1	sp|P23921|RIR1_HUMAN Ribonucleoside-diphosphate reductase large subunit OS=Homo sapiens OX=9606 GN=RRM1 PE=1 SV=1;tr|E9PL69|E9PL69_HUMAN Isoform of P23921, Ribonucleoside-diphosphate reductase large subunit OS=Homo sapiens OX=9606 GN=RRM1 PE=1 SV=1	4	22	22	22	26.1	26.1	26.1	792	22;14;2;2	22;14;2;2	22;14;2;2	792;570;75;130	90.069	0	143.29	223	0.228157	-0.111509	-0.149731	-0.309351	-0.00671959	-0.00729942	0.0125618	0.416174	28.1495	28.3613	28.1562	28.1332	28.1568	28.4728	28.2037	28.4578	28.1912	28.6075	27.7876	28.7671	Discard	Discard	Discard	Discard	15	17	14	15	17	17	19	18	15	20	15	18	15	17	14	15	17	17	19	18	15	20	15	18	15	17	14	15	17	17	19	18	15	20	15	18	18.9	21.3	16.3	17.7	21.3	19.7	22.1	22.2	17.3	23.6	17.3	22.2	4319500000	325340000	193680000	178000000	125330000	199790000	386640000	349740000	289980000	167670000	441170000	206910000	733020000	98170000	7394100	4401800	4045400	2848400	4540700	8787200	7948500	6590500	3810700	10027000	4702500	16660000	19	14	14	12	11	18	15	15	11	24	10	25	By MS/MS	By MS/MS	By MS/MS	By MS/MS	By MS/MS	By MS/MS	By MS/MS	By MS/MS	By MS/MS	By MS/MS	By MS/MS	By MS/MS	1000	1809;1858;3291;5465;5721;5722;6037;7323;8741;9400;11658;11710;12479;12751;12752;13206;13701;13940;14010;14713;15012;15765	True;True;True;True;True;True;True;True;True;True;True;True;True;True;True;True;True;True;True;True;True;True	1896;1947;3455;5740;6003;6004;6330;7676;9161;9843;12345;12399;13214;13499;13500;13980;13981;14508;14764;14840;14841;15581;15904;16689	21808;22307;22308;22309;22310;22311;22312;22313;22314;22315;22316;22317;22318;22319;22320;22321;39536;39537;39538;39539;39540;39541;39542;39543;39544;39545;39546;39547;39548;39549;39550;66401;66402;66403;66404;66405;66406;66407;66408;66409;66410;69605;69606;69607;69608;69609;69610;69611;69612;69613;69614;69615;69616;69617;69618;69619;69620;69621;69622;69623;69624;69625;69626;69627;69628;69629;69630;69631;69632;69633;69634;69635;69636;69637;69638;69639;73919;73920;73921;73922;73923;73924;73925;73926;73927;73928;73929;73930;73931;73932;91117;91118;91119;91120;91121;91122;91123;91124;91125;91126;91127;91128;91129;91130;91131;91132;91133;109159;109160;109161;116999;117000;117001;117002;117003;117004;117005;146783;146784;146785;146786;146787;146788;146789;146790;147355;147356;147357;147358;147359;147360;147361;147362;147363;147364;147365;147366;147367;147368;147369;156647;156648;156649;156650;156651;156652;156653;156654;156655;156656;156657;156658;156659;156660;156661;156662;156663;159728;159729;159730;159731;159732;159733;159734;159735;159736;159737;159738;159739;159740;159741;159742;159743;159744;159745;159746;159747;159748;159749;159750;159751;159752;159753;159754;159755;159756;159757;159758;159759;159760;159761;159762;159763;159764;159765;159766;159767;159768;159769;159770;159771;159772;166474;166475;166476;166477;166478;166479;166480;166481;166482;166483;166484;166485;166486;166487;166488;166489;166490;166491;166492;166493;166494;166495;166496;166497;166498;166499;166500;166501;166502;166503;166504;166505;166506;172725;172726;172727;172728;172729;172730;172731;172732;172733;172734;172735;172736;172737;172738;172739;172740;172741;172742;172743;172744;172745;172746;172747;172748;172749;172750;172751;172752;172753;172754;175874;175875;175876;175877;175878;175879;175880;175881;175882;175883;175884;175885;175886;175887;175888;176772;176773;176774;176775;176776;176777;176778;176779;176780;176781;176782;176783;176784;176785;176786;185556;185557;185558;185559;185560;185561;185562;189334;198513;198514;198515;198516;198517;198518;198519;198520;198521;198522	17227;17572;17573;17574;17575;17576;17577;17578;17579;17580;17581;17582;30896;30897;30898;30899;30900;30901;30902;30903;30904;30905;30906;30907;30908;30909;30910;30911;51421;51422;51423;51424;51425;51426;51427;51428;51429;51430;54003;54004;54005;54006;54007;54008;54009;54010;54011;54012;54013;54014;54015;54016;54017;54018;54019;54020;54021;54022;54023;54024;54025;54026;54027;58167;58168;58169;72203;72204;72205;72206;72207;72208;72209;72210;72211;72212;72213;72214;72215;72216;72217;72218;72219;72220;72221;72222;72223;72224;72225;86624;92652;116798;116799;117167;117168;117169;117170;117171;117172;117173;117174;117175;117176;117177;117178;117179;117180;117181;117182;117183;124129;124130;124131;124132;124133;124134;124135;124136;124137;124138;124139;124140;124141;124142;126465;126466;126467;126468;126469;126470;126471;126472;126473;126474;126475;126476;126477;126478;126479;126480;126481;126482;126483;126484;126485;126486;126487;126488;126489;126490;126491;126492;126493;126494;126495;126496;126497;126498;135925;135926;135927;135928;135929;135930;135931;135932;135933;135934;135935;135936;135937;135938;135939;141285;141286;141287;141288;141289;141290;141291;141292;141293;141294;141295;141296;141297;141298;141299;141300;141301;143633;143634;143635;143636;143637;143638;143639;143640;143641;143642;143643;143644;143645;144311;144312;144313;144314;144315;144316;144317;144318;144319;144320;144321;144322;144323;151897;151898;151899;154598;162317;162318;162319;162320;162321;162322;162323;162324;162325;162326;162327;162328	17227;17576;30907;51425;54014;54022;58169;72220;86624;92652;116798;117174;124142;126470;126477;135931;141296;143642;144320;151899;154598;162328	1109;1110;1111	170;172;736
P24534;F8WF65;F2Z2G2;C9JZW3	P24534	Elongation factor 1-beta	EEF1B2	sp|P24534|EF1B_HUMAN Elongation factor 1-beta OS=Homo sapiens OX=9606 GN=EEF1B2 PE=1 SV=3	4	4	3	3	20.4	16.4	16.4	225	4;1;1;1	3;1;1;1	3;1;1;1	225;29;68;123	24.763	0	36.459	9	0.556629	-0.734894	0	0	-0.548834	-0.788881	-3.19003	0	23.5917	24.8434	24.1406	24.2867	24.3806	25.5782	20	20	23.19	20	20	20	Discard	Discard	Discard	Discard	2	2	2	2	2	2	2	3	4	2	3	2	2	2	2	2	2	2	1	2	3	1	2	2	2	2	2	2	2	2	1	2	3	1	2	2	12.4	12.4	12.4	12.4	12.4	12.4	10.7	14.7	20.4	8	14.7	10.7	224990000	12278000	12751000	13395000	9395800	14640000	37511000	2056900	25998000	12605000	10101000	6610600	35360000	18749000	1023200	1062600	1116200	782980	1220000	3125900	171410	2166500	1050400	841730	550880	2946700	0	2	1	0	0	2	0	1	0	1	0	1	By MS/MS	By MS/MS	By MS/MS	By MS/MS	By MS/MS	By MS/MS	By matching	By MS/MS	By MS/MS	By MS/MS	By matching	By MS/MS	1001	682;9335;12155;12486	False;True;True;True	710;9776;12871;13221	8156;8157;8158;8159;8160;8161;116247;116248;116249;116250;116251;116252;152497;152498;152499;152500;152501;152502;152503;156707;156708;156709;156710;156711;156712;156713;156714;156715;156716;156717;156718;156719;156720;156721	6587;92041;120771;120772;120773;120774;120775;120776;120777;124173;124174;124175;124176;124177	6587;92041;120776;124176
P25205;P25205-2;J3KQ69;Q7Z6P5	P25205;P25205-2;J3KQ69	DNA replication licensing factor MCM3	MCM3	sp|P25205|MCM3_HUMAN DNA replication licensing factor MCM3 OS=Homo sapiens OX=9606 GN=MCM3 PE=1 SV=3;sp|P25205-2|MCM3_HUMAN Isoform of P25205, Isoform 2 of DNA replication licensing factor MCM3 OS=Homo sapiens OX=9606 GN=MCM3;tr|J3KQ69|J3KQ69_HUMAN Isoform	4	28	28	28	38.5	38.5	38.5	808	28;27;23;4	28;27;23;4	28;27;23;4	808;853;818;328	90.98	0	199.59	152	-0.375057	-0.214109	0.368132	0.0824432	0.916451	1.01343	-0.348818	0.00641251	27.9896	26.5764	27.0732	26.9515	26.9762	26.7905	27.6123	27.041	27.9611	26.6729	27.6059	26.9586	Discard	Discard	Discard	Keep	20	10	17	13	13	18	19	15	16	15	20	14	20	10	17	13	13	18	19	15	16	15	20	14	20	10	17	13	13	18	19	15	16	15	20	14	29.1	12.4	23.9	16.5	18.8	26.2	23.4	18.7	20.8	18.2	24.5	17.1	2282200000	300160000	34077000	74371000	37108000	57231000	99164000	203490000	95885000	126660000	108320000	182140000	158630000	44748000	5885500	668190	1458300	727610	1122200	1944400	3990100	1880100	2483500	2123900	3571400	3110400	22	3	4	3	2	6	15	4	14	6	11	5	By MS/MS	By MS/MS	By MS/MS	By MS/MS	By MS/MS	By MS/MS	By MS/MS	By MS/MS	By MS/MS	By MS/MS	By MS/MS	By MS/MS	1003	519;605;828;1766;2104;2536;2612;3089;3364;4314;4988;5225;6067;8218;8219;9167;12193;12243;12806;12807;12834;12953;13426;13630;13892;14036;14936;15883	True;True;True;True;True;True;True;True;True;True;True;True;True;True;True;True;True;True;True;True;True;True;True;True;True;True;True;True	539;630;863;1851;2204;2671;2752;3246;3529;4532;5240;5488;6363;8604;8605;9601;12909;12961;13557;13558;13588;13710;13711;14213;14433;14713;14869;15825;16810	5955;5956;5957;5958;5959;5960;5961;5962;5963;5964;6976;9965;9966;9967;9968;9969;21297;21298;21299;21300;21301;21302;21303;21304;21305;21306;21307;25121;30440;30441;30442;31348;31349;31350;31351;31352;31353;31354;31355;37211;37212;37213;37214;37215;37216;37217;37218;37219;37220;37221;37222;37223;40273;40274;40275;40276;40277;40278;40279;40280;40281;40282;40283;40284;40285;40286;40287;40288;40289;40290;40291;40292;40293;40294;40295;40296;52026;52027;52028;52029;52030;52031;52032;52033;52034;52035;52036;52037;52038;52039;60605;60606;60607;60608;60609;63563;63564;63565;74333;102433;102434;102435;102436;102437;102438;102439;102440;102441;102442;102443;102444;102445;102446;102447;102448;102449;102450;102451;102452;102453;102454;102455;102456;102457;102458;102459;102460;102461;102462;114162;152970;152971;152972;152973;152974;152975;152976;152977;152978;152979;152980;152981;152982;152983;152984;152985;152986;152987;152988;152989;152990;152991;152992;152993;152994;152995;153687;153688;153689;153690;153691;153692;153693;153694;153695;153696;153697;153698;153699;153700;153701;161791;161792;161793;161794;161795;161796;161797;161798;161799;161800;161801;161802;161803;161804;161805;161806;161807;161808;161809;161810;161811;161812;162174;162175;162176;162177;162178;163540;163541;163542;163543;163544;163545;163546;163547;163548;163549;163550;163551;163552;163553;163554;163555;163556;163557;163558;163559;163560;163561;163562;163563;163564;163565;163566;163567;163568;163569;163570;169408;169409;169410;169411;169412;169413;169414;171916;171917;171918;171919;171920;171921;171922;171923;171924;171925;171926;171927;175163;175164;175165;175166;175167;175168;177078;177079;177080;177081;177082;177083;177084;177085;177086;177087;177088;177089;177090;177091;177092;188424;188425;188426;188427;188428;188429;199760;199761;199762;199763;199764;199765;199766;199767;199768;199769	4735;4736;4737;4738;4739;4740;4741;4742;4743;4744;5475;7875;16850;16851;16852;16853;16854;16855;16856;16857;16858;16859;19546;23560;24286;24287;24288;29325;29326;29327;29328;29329;29330;31458;31459;31460;31461;31462;31463;31464;31465;40457;40458;40459;40460;40461;40462;40463;40464;40465;40466;40467;47007;49312;58439;81617;81618;81619;81620;81621;81622;81623;81624;81625;81626;81627;81628;81629;81630;81631;81632;81633;90486;121277;121278;121279;121280;121281;121282;121283;121284;121285;121286;121772;121773;121774;121775;121776;131920;131921;131922;131923;131924;131925;131926;131927;131928;131929;131930;132180;132181;133191;133192;133193;133194;133195;133196;133197;133198;138511;138512;138513;138514;138515;138516;140711;140712;140713;140714;143130;143131;143132;143133;143134;144512;144513;144514;144515;144516;144517;144518;144519;144520;144521;144522;144523;144524;144525;144526;144527;144528;144529;144530;154006;154007;154008;163214;163215;163216;163217;163218;163219	4739;5475;7875;16850;19546;23560;24286;29327;31458;40463;47007;49312;58439;81618;81633;90486;121283;121772;131920;131930;132181;133197;138514;140711;143131;144519;154006;163215	1113;1114;1115	426;466;765
P25311;C9JEV0	P25311;C9JEV0	Zinc-alpha-2-glycoprotein	AZGP1	sp|P25311|ZA2G_HUMAN Zinc-alpha-2-glycoprotein OS=Homo sapiens OX=9606 GN=AZGP1 PE=1 SV=2;tr|C9JEV0|C9JEV0_HUMAN Isoform of P25311, Zinc-alpha-2-glycoprotein OS=Homo sapiens OX=9606 GN=AZGP1 PE=1 SV=1	2	9	9	9	38.3	38.3	38.3	298	9;6	9;6	9;6	298;227	34.258	0	30.913	39	-0.223719	0.326031	-4.83258	-4.51665	-1.21804	-1.37523	0	-4.13273	25.57	26.6963	26.7881	26.92	26.9453	26.3703	20	20	20	24.8326	24.1327	24.5167	Discard	Discard	Discard	Discard	5	9	9	8	8	9	1	1	1	2	2	2	5	9	9	8	8	9	1	1	1	2	2	2	5	9	9	8	8	9	1	1	1	2	2	2	19.1	38.3	38.3	32.9	32.9	38.3	3.4	3.4	3.4	7.4	7.4	7.4	632440000	37130000	67728000	72870000	57747000	82230000	98608000	22143000	13093000	18683000	17814000	15080000	29591000	35136000	2062800	3762700	4048300	3208200	4568300	5478200	1230100	727370	1038000	989640	837770	1643900	3	4	7	4	5	6	1	1	1	0	1	1	By MS/MS	By MS/MS	By MS/MS	By MS/MS	By MS/MS	By MS/MS	By MS/MS	By MS/MS	By MS/MS	By MS/MS	By MS/MS	By MS/MS	1004	457;1569;1640;2952;10129;10976;12654;15832;15933	True;True;True;True;True;True;True;True;True	474;1647;1723;3104;10755;11647;13396;16759;16863	5263;5264;5265;5266;5267;5268;5269;5270;5271;5272;5273;5274;5275;5276;5277;19196;19197;19198;19199;19200;19201;19202;19983;19984;19985;19986;19987;19988;19989;19990;35467;35468;35469;35470;35471;128190;128191;128192;128193;128194;128195;138733;138734;138735;138736;138737;138738;158591;158592;158593;158594;158595;158596;158597;158598;199248;199249;199250;199251;199252;199253;199254;199255;199256;199257;199258;200456;200457;200458;200459;200460;200461	4175;4176;4177;4178;4179;4180;4181;4182;4183;4184;4185;4186;4187;4188;15311;15312;15313;15314;15315;15316;15844;15845;15846;15847;15848;15849;27916;27917;102642;110891;110892;125614;162840;162841;162842;162843;162844;162845;162846;162847;163886	4177;15315;15848;27916;102642;110891;125614;162841;163886
P25398	P25398	40S ribosomal protein S12	RPS12	sp|P25398|RS12_HUMAN 40S ribosomal protein S12 OS=Homo sapiens OX=9606 GN=RPS12 PE=1 SV=3	1	8	8	8	60.6	60.6	60.6	132	8	8	8	132	14.515	0	66.994	82	-1.51092	-0.926043	-0.705427	0.213413	-2.35513	-2.23587	-1.5367	0.475405	26.6897	26.8584	29.0448	28.3693	28.9255	27.7844	25.6125	26.2553	27.1492	26.9607	25.1371	26.0418	Discard	Discard	Discard	Discard	7	8	8	8	8	7	6	4	7	7	4	4	7	8	8	8	8	7	6	4	7	7	4	4	7	8	8	8	8	7	6	4	7	7	4	4	49.2	60.6	60.6	60.6	60.6	49.2	35.6	29.5	47	47	28.8	28.8	1812900000	114360000	76219000	362860000	147540000	338720000	228290000	32632000	39260000	87872000	100820000	14740000	63419000	258980000	16336000	10888000	51837000	21077000	48389000	32613000	4661700	5608600	12553000	14403000	2105700	9059800	5	4	14	10	12	9	3	2	5	3	2	3	By MS/MS	By MS/MS	By MS/MS	By MS/MS	By MS/MS	By MS/MS	By MS/MS	By MS/MS	By MS/MS	By MS/MS	By MS/MS	By MS/MS	1005	2475;3362;7411;7412;7948;9276;10742;12960	True;True;True;True;True;True;True;True	2608;3527;7767;7768;8324;9716;11400;13718	29707;29708;29709;29710;29711;29712;29713;29714;29715;29716;29717;29718;29719;29720;29721;29722;40238;40239;40240;40241;40242;40243;40244;40245;40246;40247;40248;40249;40250;40251;40252;40253;40254;40255;40256;40257;40258;92325;92326;92327;92328;92329;92330;92331;92332;92333;92334;92335;92336;92337;92338;92339;92340;92341;92342;92343;92344;92345;92346;92347;92348;92349;92350;92351;92352;92353;92354;92355;92356;92357;99192;99193;99194;99195;99196;99197;99198;99199;99200;99201;99202;99203;99204;115535;115536;115537;115538;115539;115540;115541;115542;115543;115544;115545;115546;135813;135814;135815;135816;135817;135818;135819;163649;163650;163651;163652;163653;163654;163655;163656;163657;163658;163659;163660;163661;163662	22843;22844;22845;22846;22847;22848;22849;22850;22851;22852;22853;22854;22855;22856;22857;22858;22859;22860;22861;22862;31440;31441;31442;31443;31444;31445;31446;31447;72920;72921;72922;72923;72924;72925;72926;72927;72928;72929;72930;72931;72932;72933;72934;72935;72936;72937;72938;72939;78848;78849;78850;78851;78852;78853;78854;78855;78856;78857;78858;91471;91472;91473;91474;91475;91476;108832;108833;108834;108835;133253;133254;133255;133256;133257;133258;133259;133260;133261;133262;133263;133264;133265;133266;133267	22855;31440;72927;72937;78851;91473;108835;133254	1116	60
P25685;P25685-2;M0R080;M0QYT3;M0QXK0;M0R1D6;M0QZD0;M0R128;A0A1B0GX60;Q9UDY4	P25685;P25685-2;M0R080	DnaJ homolog subfamily B member 1	DNAJB1	sp|P25685|DNJB1_HUMAN DnaJ homolog subfamily B member 1 OS=Homo sapiens OX=9606 GN=DNAJB1 PE=1 SV=4;sp|P25685-2|DNJB1_HUMAN Isoform of P25685, Isoform 2 of DnaJ homolog subfamily B member 1 OS=Homo sapiens OX=9606 GN=DNAJB1;tr|M0R080|M0R080_HUMAN Isoform o	10	16	16	16	44.7	44.7	44.7	340	16;14;11;7;7;5;5;3;3;1	16;14;11;7;7;5;5;3;3;1	16;14;11;7;7;5;5;3;3;1	340;240;183;116;162;91;107;79;80;337	38.044	0	100.96	134	-0.0776997	0.603518	-0.338936	-0.25886	-0.422497	-0.562958	-0.269691	-0.310814	26.5633	27.346	26.9858	27.4237	27.1262	26.7425	26.3969	25.9717	26.6665	26.3107	26.7077	26.2306	Discard	Discard	Discard	Discard	14	13	14	14	14	14	11	11	10	8	10	10	14	13	14	14	14	14	11	11	10	8	10	10	14	13	14	14	14	14	11	11	10	8	10	10	42.6	42.6	42.6	42.6	42.6	42.6	37.6	37.6	34.7	23.8	34.7	33.5	1380800000	132230000	86596000	97746000	86422000	108730000	137630000	88236000	61149000	54936000	31447000	69431000	121570000	76711000	7346100	4810900	5430300	4801200	6040500	7646000	4902000	3397200	3052000	1747100	3857300	6753800	12	13	10	12	14	11	7	7	4	6	5	9	By MS/MS	By MS/MS	By MS/MS	By MS/MS	By MS/MS	By MS/MS	By MS/MS	By MS/MS	By MS/MS	By MS/MS	By MS/MS	By MS/MS	1006	1903;2060;2624;2790;4621;6300;7075;7255;7393;10018;10407;13333;13890;15016;15017;15577	True;True;True;True;True;True;True;True;True;True;True;True;True;True;True;True	1998;2160;2764;2939;4852;6607;7414;7604;7749;10638;11049;14118;14711;15908;15909;16492	22944;22945;22946;22947;22948;22949;22950;22951;22952;22953;22954;22955;22956;22957;22958;24644;24645;24646;24647;24648;24649;24650;24651;24652;24653;24654;24655;24656;24657;31508;31509;31510;31511;31512;31513;31514;31515;31516;31517;31518;31519;31520;31521;31522;33526;33527;33528;33529;33530;33531;33532;33533;33534;33535;33536;33537;33538;56114;56115;56116;56117;56118;56119;56120;56121;56122;56123;56124;56125;56126;56127;56128;56129;56130;56131;56132;56133;56134;56135;56136;56137;56138;56139;77404;77405;77406;77407;77408;77409;77410;77411;77412;77413;77414;77415;87796;87797;87798;87799;87800;87801;87802;87803;87804;87805;87806;87807;87808;87809;87810;87811;87812;87813;87814;87815;87816;87817;87818;87819;87820;87821;87822;87823;87824;87825;87826;87827;90215;90216;90217;90218;90219;90220;90221;90222;92086;92087;92088;92089;92090;92091;92092;92093;126741;126742;126743;126744;126745;126746;126747;126748;131997;131998;131999;132000;132001;132002;132003;132004;132005;132006;132007;132008;168281;168282;168283;168284;168285;168286;175144;175145;175146;175147;175148;175149;175150;175151;175152;189395;189396;189397;189398;189399;189400;189401;189402;189403;189404;189405;189406;189407;189408;189409;189410;189411;195949;195950;195951;195952;195953;195954;195955;195956;195957;195958;195959;195960;195961	18069;18070;18071;18072;18073;18074;18075;18076;18077;18078;18079;18080;18081;18082;19220;19221;19222;19223;19224;19225;19226;19227;19228;19229;19230;19231;24410;24411;24412;24413;24414;24415;25863;25864;25865;25866;25867;25868;25869;25870;25871;25872;25873;25874;25875;25876;43846;43847;43848;43849;43850;43851;43852;43853;43854;43855;60897;60898;60899;60900;60901;60902;69973;69974;69975;69976;69977;69978;69979;69980;69981;69982;69983;69984;69985;69986;69987;69988;69989;69990;69991;69992;69993;69994;69995;71653;71654;71655;71656;71657;71658;72788;101554;105993;105994;105995;105996;105997;105998;105999;106000;106001;106002;106003;106004;106005;106006;106007;106008;106009;106010;106011;106012;137562;143119;143120;143121;143122;143123;143124;143125;143126;154667;154668;154669;154670;154671;154672;154673;154674;154675;159908;159909;159910;159911;159912;159913;159914	18082;19223;24411;25875;43853;60899;69975;71655;72788;101554;105996;137562;143123;154667;154670;159911
P25705-2;P25705;P25705-3;K7EK77;K7ENJ4;K7ERX7;K7EQH4;K7EJP1	P25705-2;P25705;P25705-3;K7EK77	ATP synthase subunit alpha, mitochondrial	ATP5A1	sp|P25705-2|ATPA_HUMAN Isoform of P25705, Isoform 2 of ATP synthase subunit alpha, mitochondrial OS=Homo sapiens OX=9606 GN=ATP5F1A;sp|P25705|ATPA_HUMAN ATP synthase subunit alpha, mitochondrial OS=Homo sapiens OX=9606 GN=ATP5F1A PE=1 SV=1;sp|P25705-3|ATPA	8	7	7	7	15.7	15.7	15.7	503	7;7;6;5;3;3;2;2	7;7;6;5;3;3;2;2	7;7;6;5;3;3;2;2	503;553;531;207;199;205;111;144	54.493	0	24.595	31	-0.938919	0.160727	0.798952	0.221601	-1.10085	0.290033	-0.0557613	0.00290489	24.7397	24.2101	25.8405	25.149	24.4497	24.0493	25.3667	25.5985	25.4225	24.7995	25.3638	25.3769	Discard	Discard	Discard	Discard	4	5	5	6	5	5	5	6	7	4	5	7	4	5	5	6	5	5	5	6	7	4	5	7	4	5	5	6	5	5	5	6	7	4	5	7	8.7	11.3	11.9	13.3	11.9	11.9	11.9	13.7	15.7	9.7	11.1	15.7	487550000	27891000	17011000	27491000	24242000	16532000	19564000	35325000	53540000	28686000	21761000	34549000	76342000	17413000	996100	607520	981810	865780	590450	698710	1261600	1912200	1024500	777180	1233900	2726500	0	1	3	2	1	1	2	4	2	1	3	6	By MS/MS	By MS/MS	By MS/MS	By MS/MS	By MS/MS	By MS/MS	By MS/MS	By MS/MS	By MS/MS	By MS/MS	By MS/MS	By MS/MS	1007	1406;2679;3086;5204;13176;13729;14716	True;True;True;True;True;True;True	1478;2824;3243;5466;13950;14537;15584	17215;17216;17217;17218;17219;17220;17221;17222;17223;17224;17225;17226;17227;17228;17229;17230;32190;32191;32192;32193;32194;32195;32196;32197;32198;32199;32200;32201;32202;32203;32204;37180;37181;37182;37183;37184;37185;37186;63338;63339;63340;63341;63342;63343;63344;63345;63346;63347;63348;63349;63350;166131;166132;166133;166134;166135;166136;166137;166138;166139;166140;166141;166142;166143;166144;173088;173089;173090;185595;185596;185597;185598;185599;185600;185601;185602;185603;185604;185605;185606	13672;13673;13674;13675;13676;13677;13678;24939;24940;24941;24942;24943;24944;24945;24946;29303;29304;29305;29306;49141;49142;49143;49144;49145;49146;49147;49148;49149;135689;135690;135691;135692;135693;141559;141560;151930;151931;151932;151933;151934;151935	13676;24942;29305;49142;135689;141560;151933
P25788-2;P25788;G3V3W4;G3V5N4	P25788-2;P25788;G3V3W4;G3V5N4	Proteasome subunit alpha type-3	PSMA3	sp|P25788-2|PSA3_HUMAN Isoform of P25788, Isoform 2 of Proteasome subunit alpha type-3 OS=Homo sapiens OX=9606 GN=PSMA3;sp|P25788|PSA3_HUMAN Proteasome subunit alpha type-3 OS=Homo sapiens OX=9606 GN=PSMA3 PE=1 SV=2;tr|G3V3W4|G3V3W4_HUMAN Isoform of P25788	4	3	3	3	16.1	16.1	16.1	248	3;3;2;2	3;3;2;2	3;3;2;2	248;255;36;54	27.647	0	24.735	9	-3.88213	-3.14933	0	0	-1.11192	-0.821638	0	0	22.8383	20	23.9502	23.8821	23.6599	23.1493	20	20	20	20	20	20	Discard	Discard	Discard	Discard	2	2	2	2	2	2	2	1	1	1	1	2	2	2	2	2	2	2	2	1	1	1	1	2	2	2	2	2	2	2	2	1	1	1	1	2	12.5	12.5	12.5	12.5	12.5	12.5	8.5	3.6	4.8	4.8	4.8	8.5	138980000	9055300	730030	9296400	5445900	9503500	9350900	11384000	5553500	6872300	12828000	5441500	26787000	10691000	696560	56156	715110	418910	731040	719300	875690	427190	528640	986780	418570	2060500	0	1	2	1	0	1	0	1	0	1	0	2	By matching	By MS/MS	By MS/MS	By MS/MS	By matching	By MS/MS	By matching	By MS/MS	By matching	By MS/MS	By matching	By MS/MS	1008	1422;12668;14246	True;True;True	1494;13410;15093	17388;17389;17390;17391;17392;17393;17394;17395;17396;17397;17398;17399;17400;17401;158738;158739;158740;158741;158742;158743;158744;179894;179895;179896;179897	13753;13754;13755;13756;13757;125714;125715;147281;147282	13757;125714;147282	1117	28
P25789;H0YN18;H0YMZ1;H0YL69;P25789-2;H0YMI6;H0YMA1;H0YKT8;H0YKS0;H0YLS6;H0YLC2	P25789;H0YN18;H0YMZ1;H0YL69;P25789-2;H0YMI6;H0YMA1;H0YKT8	Proteasome subunit alpha type-4;Proteasome subunit alpha type;Proteasome subunit beta type	PSMA4	sp|P25789|PSA4_HUMAN Proteasome subunit alpha type-4 OS=Homo sapiens OX=9606 GN=PSMA4 PE=1 SV=1;tr|H0YN18|H0YN18_HUMAN Isoform of P25789, Proteasome endopeptidase complex OS=Homo sapiens OX=9606 GN=PSMA4 PE=1 SV=1;tr|H0YMZ1|H0YMZ1_HUMAN Isoform of P25789,	11	8	8	8	29.1	29.1	29.1	261	8;7;6;6;6;5;5;4;3;2;2	8;7;6;6;6;5;5;4;3;2;2	8;7;6;6;6;5;5;4;3;2;2	261;230;220;236;190;183;209;181;122;125;174	29.483	0	20.585	71	-0.0525017	0.29484	-0.0803833	-0.189905	0.199038	0.0756531	-0.217049	0.061594	26.6433	26.6637	26.4443	26.7162	26.5677	26.3689	27.5825	26.3301	27.7995	26.4105	27.5209	26.52	Discard	Discard	Discard	Discard	4	4	4	4	4	4	8	8	8	5	8	7	4	4	4	4	4	4	8	8	8	5	8	7	4	4	4	4	4	4	8	8	8	5	8	7	15.7	15.7	15.7	15.7	15.7	15.7	29.1	29.1	29.1	19.2	29.1	23	1671200000	88179000	50514000	45194000	38053000	50998000	70951000	238860000	99871000	147870000	69092000	167840000	203670000	128550000	6783000	3885700	3476500	2927100	3923000	5457800	18374000	7682400	11374000	5314800	12911000	15667000	6	3	4	3	4	3	7	5	7	4	7	4	By MS/MS	By MS/MS	By MS/MS	By MS/MS	By MS/MS	By MS/MS	By MS/MS	By MS/MS	By MS/MS	By MS/MS	By MS/MS	By MS/MS	1009	1301;3458;8342;9010;10813;10964;11722;13796	True;True;True;True;True;True;True;True	1366;3627;8730;9444;11476;11635;12414;14612	15939;15940;15941;15942;15943;41459;41460;41461;41462;41463;41464;41465;104164;104165;104166;104167;104168;104169;104170;104171;104172;104173;104174;104175;104176;104177;104178;112404;112405;112406;112407;112408;112409;112410;112411;112412;112413;112414;112415;112416;112417;112418;112419;112420;112421;112422;112423;112424;112425;112426;112427;112428;112429;112430;112431;112432;112433;136737;136738;136739;136740;136741;136742;136743;138555;138556;138557;138558;138559;138560;138561;138562;138563;138564;138565;138566;138567;138568;147540;147541;147542;147543;147544;147545;147546;174042;174043;174044;174045;174046;174047;174048;174049;174050;174051;174052;174053;174054;174055;174056;174057;174058;174059;174060;174061	12747;32477;32478;32479;32480;82771;82772;82773;82774;82775;82776;82777;82778;82779;82780;82781;82782;82783;82784;82785;82786;82787;82788;82789;82790;82791;82792;82793;82794;82795;82796;82797;88988;88989;88990;88991;88992;88993;88994;88995;88996;88997;88998;88999;89000;89001;89002;89003;89004;89005;89006;89007;89008;89009;109535;110795;110796;110797;110798;110799;117313;142335;142336;142337;142338;142339;142340;142341;142342;142343;142344;142345;142346;142347;142348;142349	12747;32478;82776;89006;109535;110797;117313;142335	1118;1119	174;184
P26196;Q8IV96	P26196	Probable ATP-dependent RNA helicase DDX6	DDX6	sp|P26196|DDX6_HUMAN Probable ATP-dependent RNA helicase DDX6 OS=Homo sapiens OX=9606 GN=DDX6 PE=1 SV=2	2	14	14	14	40.2	40.2	40.2	483	14;4	14;4	14;4	483;187	54.416	0	200.46	129	0.798759	-0.210026	0.94142	-0.161913	1.20315	1.21053	1.01473	0.427719	28.2138	27.1777	27.0106	26.3789	27.0032	27.3877	28.2447	27.7693	27.23	26.8278	27.817	27.9312	Discard	Discard	Keep	Keep	12	10	9	9	9	11	13	13	11	10	12	12	12	10	9	9	9	11	13	13	11	10	12	12	12	10	9	9	9	11	13	13	11	10	12	12	32.9	29.2	25.7	25.7	25.7	30.8	38.1	38.1	31.7	27.7	35.6	35.8	2927300000	280950000	74743000	47561000	29414000	62579000	156790000	404390000	203180000	98698000	135370000	223260000	498390000	104550000	10034000	2669400	1698600	1050500	2235000	5599700	14443000	7256400	3524900	4834700	7973400	17800000	15	6	6	2	4	8	15	10	6	7	9	13	By MS/MS	By MS/MS	By MS/MS	By MS/MS	By MS/MS	By MS/MS	By MS/MS	By MS/MS	By MS/MS	By MS/MS	By MS/MS	By MS/MS	1010	2250;4813;4890;5122;7048;7506;7660;10331;10936;11969;12100;12426;14365;14763	True;True;True;True;True;True;True;True;True;True;True;True;True;True	2364;5060;5140;5382;7387;7862;8020;10960;11606;12670;12809;13151;15216;15633	26950;26951;26952;26953;26954;26955;26956;26957;26958;26959;26960;26961;26962;26963;26964;58395;58396;58397;58398;58399;58400;58401;58402;58403;58404;58405;58406;58407;58408;58409;58410;58411;58412;58413;58414;59299;59300;59301;59302;59303;59304;59305;59306;59307;59308;59309;59310;59311;59312;62373;62374;62375;62376;62377;62378;62379;62380;62381;62382;62383;62384;62385;62386;62387;62388;62389;87402;87403;87404;87405;87406;87407;87408;87409;87410;87411;87412;87413;93411;93412;93413;93414;93415;93416;93417;93418;93419;93420;95557;95558;95559;95560;95561;95562;95563;95564;95565;95566;95567;95568;95569;95570;95571;95572;95573;95574;95575;95576;95577;130829;130830;130831;130832;130833;130834;130835;130836;130837;130838;130839;130840;130841;130842;130843;130844;130845;130846;130847;130848;138248;138249;138250;138251;138252;138253;138254;138255;138256;138257;138258;138259;138260;138261;150108;150109;150110;150111;150112;150113;150114;150115;150116;150117;150118;150119;150120;150121;150122;151776;151777;151778;151779;151780;151781;151782;151783;151784;151785;151786;155983;155984;155985;155986;155987;155988;155989;155990;155991;155992;155993;155994;155995;155996;155997;155998;155999;156000;181209;181210;186231;186232;186233;186234;186235	20812;20813;20814;45355;45356;45357;45358;46024;46025;46026;46027;46028;46029;46030;46031;46032;46033;46034;46035;48322;48323;48324;48325;48326;48327;48328;48329;48330;48331;48332;48333;48334;48335;48336;48337;69754;69755;73793;73794;73795;73796;73797;73798;73799;73800;73801;73802;76018;76019;76020;76021;76022;76023;76024;76025;76026;76027;76028;104942;104943;104944;104945;104946;104947;104948;104949;104950;104951;104952;104953;104954;104955;104956;104957;104958;104959;110557;110558;110559;110560;110561;110562;110563;110564;110565;110566;110567;110568;110569;119074;119075;119076;119077;119078;119079;119080;119081;119082;119083;119084;119085;119086;119087;119088;119089;119090;119091;119092;119093;119094;119095;119096;119097;119098;119099;120300;120301;120302;120303;120304;120305;120306;120307;123713;123714;123715;123716;123717;123718;148391;152424	20813;45355;46028;48336;69754;73801;76028;104958;110569;119098;120301;123716;148391;152424	1120;1121	42;168
P26373;P26373-2;J3QSB4;H3BTH3;J3KS98;H3BUK8	P26373;P26373-2;J3QSB4	60S ribosomal protein L13	RPL13	sp|P26373|RL13_HUMAN 60S ribosomal protein L13 OS=Homo sapiens OX=9606 GN=RPL13 PE=1 SV=4;sp|P26373-2|RL13_HUMAN Isoform of P26373, Isoform 2 of 60S ribosomal protein L13 OS=Homo sapiens OX=9606 GN=RPL13;tr|J3QSB4|J3QSB4_HUMAN Isoform of P26373, 60S riboso	6	14	14	14	56.4	56.4	56.4	211	14;10;9;3;2;1	14;10;9;3;2;1	14;10;9;3;2;1	211;164;126;63;78;54	24.261	0	104.31	212	0.236744	0.193937	-0.0707989	0.0778313	0.228373	-0.191719	-0.790085	0.483969	29.2056	29.2799	28.9772	29.0432	29.3973	29.086	28.1737	28.1029	28.9638	28.1737	27.6897	28.0251	Discard	Discard	Discard	Discard	13	12	13	12	13	14	12	10	11	8	10	10	13	12	13	12	13	14	12	10	11	8	10	10	13	12	13	12	13	14	12	10	11	8	10	10	55.9	50.7	55.9	50.7	55.9	56.4	50.7	45	46	31.8	44.1	45	6245300000	724280000	450200000	365320000	253690000	482770000	607660000	374800000	241850000	353980000	211010000	162970000	453530000	693920000	80476000	50022000	40592000	28187000	53641000	67518000	41645000	26872000	39331000	23446000	18108000	50392000	20	14	14	14	17	22	11	9	14	8	9	10	By MS/MS	By MS/MS	By MS/MS	By MS/MS	By MS/MS	By MS/MS	By MS/MS	By MS/MS	By MS/MS	By MS/MS	By MS/MS	By MS/MS	1012	676;4413;5693;6949;7614;10076;10197;10667;12218;12732;13310;14081;14082;14475	True;True;True;True;True;True;True;True;True;True;True;True;True;True	704;4635;5975;7287;7971;7972;10697;10698;10824;11324;12934;13480;14092;14915;14916;15330	8055;8056;8057;8058;8059;53185;53186;53187;53188;53189;53190;53191;53192;53193;53194;53195;53196;53197;53198;53199;69286;69287;69288;69289;69290;69291;69292;69293;69294;69295;69296;69297;69298;69299;69300;69301;69302;69303;69304;69305;69306;69307;69308;69309;69310;69311;69312;69313;69314;69315;85959;85960;85961;85962;85963;85964;85965;85966;85967;85968;85969;94750;94751;94752;94753;94754;94755;94756;94757;94758;94759;94760;94761;94762;94763;94764;94765;94766;94767;94768;94769;94770;127389;127390;127391;127392;127393;127394;127395;127396;127397;127398;127399;127400;127401;127402;127403;127404;127405;127406;127407;127408;127409;127410;129052;129053;129054;129055;129056;129057;129058;129059;129060;129061;129062;129063;129064;129065;129066;129067;129068;134953;134954;134955;134956;134957;134958;134959;134960;134961;134962;134963;134964;134965;134966;134967;134968;134969;134970;134971;134972;134973;134974;134975;134976;134977;134978;134979;134980;134981;134982;134983;153328;153329;153330;153331;153332;153333;153334;153335;153336;153337;153338;153339;153340;153341;153342;153343;159481;159482;159483;159484;159485;159486;159487;159488;159489;159490;159491;159492;159493;159494;159495;168012;168013;168014;168015;168016;168017;168018;168019;168020;168021;168022;168023;168024;168025;177828;177829;177830;177831;177832;177833;177834;177835;177836;177837;177838;177839;177840;182566;182567;182568;182569;182570;182571;182572;182573;182574;182575;182576;182577;182578;182579;182580;182581;182582;182583;182584;182585;182586;182587;182588;182589;182590;182591;182592;182593;182594;182595;182596;182597;182598;182599;182600;182601;182602;182603;182604;182605;182606	6482;6483;41330;41331;41332;41333;41334;41335;41336;41337;41338;41339;41340;41341;41342;41343;41344;41345;41346;41347;41348;41349;41350;41351;41352;41353;41354;41355;41356;41357;41358;53779;53780;53781;53782;53783;53784;53785;53786;53787;53788;53789;53790;53791;53792;53793;53794;68679;68680;68681;68682;68683;74823;74824;74825;74826;74827;74828;74829;74830;74831;74832;74833;74834;74835;74836;74837;74838;74839;74840;74841;74842;74843;74844;74845;102009;102010;102011;102012;102013;102014;102015;102016;102017;102018;103262;103263;103264;103265;103266;103267;103268;103269;103270;103271;108145;108146;108147;108148;108149;108150;108151;108152;108153;108154;108155;108156;108157;108158;108159;108160;108161;108162;108163;108164;108165;108166;108167;108168;108169;108170;108171;108172;108173;108174;108175;108176;121573;121574;121575;121576;121577;121578;121579;121580;121581;121582;121583;121584;121585;121586;126215;126216;126217;126218;126219;126220;126221;126222;126223;126224;126225;126226;126227;126228;126229;126230;126231;126232;126233;126234;126235;126236;137416;137417;137418;137419;137420;137421;145718;145719;145720;145721;145722;145723;145724;145725;145726;145727;145728;145729;145730;149471;149472;149473;149474;149475;149476;149477;149478;149479;149480;149481;149482;149483;149484;149485;149486;149487;149488;149489;149490;149491;149492;149493;149494;149495;149496;149497;149498;149499;149500;149501;149502	6482;41338;53789;68681;74840;102014;103271;108173;121586;126226;137421;145721;145730;149476	1122;1123	8;155
P26599;P26599-2;P26599-3;A0A0U1RRM4;A6NLN1;A0A0D9SF20;K7EK45;A0A087WUW5;A0A087WU68;K7EKJ7;K7ES59;K7ELW5	P26599;P26599-2;P26599-3;A0A0U1RRM4;A6NLN1;A0A0D9SF20	Polypyrimidine tract-binding protein 1	PTBP1	sp|P26599|PTBP1_HUMAN Polypyrimidine tract-binding protein 1 OS=Homo sapiens OX=9606 GN=PTBP1 PE=1 SV=1;sp|P26599-2|PTBP1_HUMAN Isoform of P26599, Isoform 2 of Polypyrimidine tract-binding protein 1 OS=Homo sapiens OX=9606 GN=PTBP1;sp|P26599-3|PTBP1_HUMAN	12	17	17	13	35	35	31.3	531	17;17;17;16;15;9;8;5;5;5;3;2	17;17;17;16;15;9;8;5;5;5;3;2	13;13;13;12;11;8;6;4;3;4;2;1	531;550;557;588;527;197;256;81;227;237;149;105	57.221	0	323.31	296	-0.00862122	-0.302	0.319811	-0.153866	1.2228	1.19644	0.50013	0.309547	30.0854	28.7942	28.8626	28.8028	28.8889	29.0962	30.648	30.0545	30.1478	29.7347	30.3384	30.2084	Discard	Discard	Keep	Keep	14	12	12	12	10	13	15	12	12	15	13	13	14	12	12	12	10	13	15	12	12	15	13	13	12	10	10	10	9	11	11	11	9	11	10	11	29.8	25.2	23	22.2	20.7	25.2	26.2	29	20.2	26.2	23.9	29.9	14038000000	1198600000	208420000	301160000	187000000	203320000	646820000	1885700000	935640000	744400000	763510000	1182800000	2176900000	738860000	63082000	10969000	15851000	9842300	10701000	34043000	99250000	49244000	39179000	40185000	62250000	114570000	28	9	11	10	9	20	32	19	20	23	24	28	By MS/MS	By MS/MS	By MS/MS	By MS/MS	By MS/MS	By MS/MS	By MS/MS	By MS/MS	By MS/MS	By MS/MS	By MS/MS	By MS/MS	1014	2533;2839;2840;3103;3235;4912;5500;5671;5751;8082;9078;9234;9512;9513;10379;14607;15108	True;True;True;True;True;True;True;True;True;True;True;True;True;True;True;True;True	2668;2988;2989;3260;3398;5162;5778;5951;6036;8465;9512;9673;9981;9982;9983;9984;11018;15471;16006	30404;30405;30406;30407;30408;30409;30410;30411;30412;30413;30414;30415;30416;30417;34036;34037;34038;34039;34040;34041;34042;34043;34044;34045;34046;34047;34048;34049;34050;34051;34052;34053;34054;34055;34056;34057;34058;34059;34060;34061;34062;34063;34064;34065;34066;34067;34068;34069;34070;34071;34072;34073;37428;37429;37430;37431;37432;37433;37434;37435;37436;37437;37438;37439;37440;37441;39031;39032;39033;39034;59600;59601;59602;59603;59604;59605;59606;59607;59608;59609;59610;59611;59612;59613;59614;59615;59616;59617;59618;59619;59620;59621;59622;59623;59624;59625;59626;59627;59628;59629;66946;66947;66948;66949;66950;66951;66952;66953;66954;66955;66956;66957;66958;66959;66960;66961;68999;69000;69001;69002;70004;70005;70006;70007;70008;70009;70010;70011;70012;70013;70014;100882;100883;100884;100885;100886;100887;100888;100889;100890;100891;100892;100893;100894;113185;113186;113187;113188;113189;113190;113191;113192;113193;113194;113195;113196;113197;115130;115131;115132;115133;115134;115135;115136;115137;115138;115139;115140;115141;115142;115143;115144;115145;115146;115147;115148;115149;115150;115151;115152;115153;115154;118624;118625;118626;118627;118628;118629;118630;118631;118632;118633;118634;118635;118636;118637;118638;118639;118640;118641;118642;118643;118644;118645;118646;118647;118648;118649;118650;118651;118652;118653;118654;118655;118656;118657;118658;118659;118660;118661;118662;118663;118664;118665;118666;118667;118668;118669;118670;118671;118672;118673;118674;118675;118676;131569;131570;131571;131572;131573;131574;131575;131576;131577;131578;131579;131580;131581;131582;131583;131584;131585;131586;131587;131588;184246;184247;184248;184249;184250;184251;184252;184253;184254;184255;184256;184257;184258;184259;184260;190539;190540;190541;190542;190543;190544;190545;190546;190547;190548;190549	23524;23525;23526;23527;23528;23529;23530;23531;23532;23533;23534;23535;23536;23537;23538;23539;23540;23541;23542;23543;23544;23545;23546;23547;23548;23549;26226;26227;26228;26229;26230;26231;26232;26233;26234;26235;26236;26237;26238;26239;26240;26241;26242;26243;26244;26245;26246;26247;26248;26249;26250;26251;26252;29522;29523;29524;29525;29526;29527;29528;29529;29530;29531;29532;30608;30609;46225;46226;46227;46228;46229;46230;46231;46232;46233;46234;46235;46236;46237;46238;46239;46240;46241;46242;46243;46244;46245;46246;46247;46248;46249;46250;46251;46252;46253;46254;46255;46256;46257;46258;46259;46260;46261;46262;46263;46264;46265;46266;46267;46268;46269;46270;46271;46272;51876;51877;51878;51879;51880;51881;51882;51883;51884;51885;51886;51887;51888;51889;51890;51891;51892;51893;51894;51895;51896;51897;51898;51899;51900;51901;51902;51903;53483;53484;53485;54301;54302;54303;54304;80458;80459;89607;89608;89609;89610;89611;89612;89613;89614;89615;89616;89617;89618;89619;89620;89621;89622;89623;89624;89625;89626;91235;91236;91237;91238;91239;91240;91241;91242;91243;91244;91245;91246;91247;93840;93841;93842;93843;93844;93845;93846;93847;93848;93849;93850;93851;93852;93853;93854;93855;93856;93857;93858;93859;93860;93861;93862;93863;93864;93865;93866;93867;93868;93869;93870;93871;93872;93873;93874;93875;93876;93877;93878;93879;93880;93881;93882;93883;93884;93885;93886;93887;93888;93889;93890;93891;93892;93893;93894;93895;93896;93897;93898;93899;93900;93901;93902;93903;93904;93905;93906;93907;93908;93909;93910;93911;93912;105657;105658;105659;105660;105661;105662;105663;105664;105665;105666;105667;105668;105669;105670;105671;105672;105673;105674;105675;150880;150881;150882;150883;150884;150885;150886;150887;150888;150889;150890;150891;150892;150893;150894;150895;150896;150897;150898;150899;155591;155592;155593;155594;155595;155596;155597;155598;155599;155600	23539;26226;26239;29525;30608;46270;51885;53485;54304;80458;89615;91237;93851;93883;105675;150887;155592	1124;1125;1126	1;381;391
P26639;P26639-2;D6RCA5;D6R9F8;D6RDJ6;D6RBR8;D6RJ97;D6RHV7;D6RCS6	P26639;P26639-2	Threonine--tRNA ligase, cytoplasmic	TARS	sp|P26639|SYTC_HUMAN Threonine--tRNA ligase, cytoplasmic OS=Homo sapiens OX=9606 GN=TARS PE=1 SV=3;sp|P26639-2|SYTC_HUMAN Isoform of P26639, Isoform 2 of Threonine--tRNA ligase, cytoplasmic OS=Homo sapiens OX=9606 GN=TARS	9	12	12	11	18.1	18.1	17	723	12;12;2;2;2;1;1;1;1	12;12;2;2;2;1;1;1;1	11;11;2;2;2;1;1;1;1	723;756;118;129;131;50;55;56;66	83.434	0	66.625	43	0.265913	-0.154093	1.05166	-0.205763	-1.32054	-1.82832	4.0861	-0.182606	24.0737	25.699	25.3943	25.4331	25.9021	25.8531	24.0861	25.6694	20	24.6178	24.2687	25.8752	Keep	Discard	Discard	Discard	4	6	7	5	5	7	4	8	1	4	4	6	4	6	7	5	5	7	4	8	1	4	4	6	3	5	6	5	5	6	4	8	1	4	4	6	5.9	8.7	10.5	7.6	7.6	10.5	6.5	12.6	1.9	6.9	6.9	9	526200000	13316000	32504000	30047000	22070000	38941000	66405000	13903000	57286000	1613700	23454000	17020000	82816000	12529000	317040	773920	715400	525470	927160	1581100	331030	1363900	38422	558430	405230	1971800	1	3	3	2	3	4	1	6	0	2	1	6	By MS/MS	By MS/MS	By MS/MS	By MS/MS	By MS/MS	By MS/MS	By MS/MS	By MS/MS	By matching	By MS/MS	By MS/MS	By MS/MS	1015	324;3869;4411;6757;7474;9619;9659;10029;13341;13944;14826;15370	True;True;True;True;True;True;True;True;True;True;True;True	337;4064;4633;7089;7830;10130;10192;10649;14126;14769;15709;16279	3746;3747;3748;46632;46633;46634;53167;53168;53169;53170;53171;53172;53173;53174;53175;53176;53177;53178;53179;53180;53181;83448;83449;83450;83451;83452;83453;83454;83455;83456;83457;83458;83459;93112;93113;93114;93115;93116;93117;93118;93119;120271;120272;120273;120274;120275;120941;126843;126844;126845;126846;126847;126848;126849;126850;126851;126852;126853;126854;126855;126856;168364;168365;175936;175937;175938;175939;187160;187161;187162;187163;187164;187165;187166;193537;193538;193539;193540;193541	2973;36374;41318;41319;41320;41321;41322;41323;41324;41325;41326;66961;66962;66963;66964;66965;66966;66967;66968;66969;66970;66971;73600;95146;95718;101619;101620;101621;101622;101623;101624;101625;101626;101627;101628;101629;101630;101631;101632;137688;137689;143685;153153;157783	2973;36374;41320;66962;73600;95146;95718;101631;137689;143685;153153;157783	1127;1128	13;600
P26640;A0A140T936;A0A140T954;P26640-2;A2ABF4;A0A0G2JJT9;H0Y426;A0A140T904	P26640;A0A140T936	Valine--tRNA ligase	VARS	sp|P26640|SYVC_HUMAN Valine--tRNA ligase OS=Homo sapiens OX=9606 GN=VARS PE=1 SV=4;tr|A0A140T936|A0A140T936_HUMAN Isoform of P26640, Valine--tRNA ligase (Fragment) OS=Homo sapiens OX=9606 GN=VARS PE=1 SV=1	8	34	34	34	29	29	29	1264	34;31;11;10;5;5;3;2	34;31;11;10;5;5;3;2	34;31;11;10;5;5;3;2	1264;1183;366;297;174;174;288;95	140.47	0	323.31	338	0.699282	-0.249214	-0.208179	-0.160471	0.0419159	0.164419	0.644518	0.248816	28.8167	28.7806	28.7748	28.0813	28.6523	29.0298	29.2848	29.0891	28.6403	29.2973	29.036	29.2496	Discard	Discard	Discard	Discard	27	23	24	21	24	27	32	29	30	30	30	27	27	23	24	21	24	27	32	29	30	30	30	27	27	23	24	21	24	27	32	29	30	30	30	27	24.1	22.1	22.5	20.1	22.8	24.1	27.1	25.9	25.9	25.2	25.2	24.8	7022700000	595580000	255790000	261590000	95869000	230520000	607010000	734080000	484150000	248860000	625800000	481910000	1123800000	119030000	10095000	4335400	4433700	1624900	3907100	10288000	12442000	8206000	4218000	10607000	8168000	19048000	30	15	16	7	10	36	30	23	13	32	29	36	By MS/MS	By MS/MS	By MS/MS	By MS/MS	By MS/MS	By MS/MS	By MS/MS	By MS/MS	By MS/MS	By MS/MS	By MS/MS	By MS/MS	1016	204;288;920;1458;1619;2281;2282;2508;2598;2760;3735;4234;4423;4547;4638;5297;5731;5845;6267;6475;6643;6760;6836;6837;7361;8048;8079;9007;10595;12628;12766;14892;15329;15535	True;True;True;True;True;True;True;True;True;True;True;True;True;True;True;True;True;True;True;True;True;True;True;True;True;True;True;True;True;True;True;True;True;True	212;300;956;1530;1702;2401;2402;2642;2737;2909;3923;4449;4645;4774;4869;5564;5565;6015;6130;6574;6795;6974;7092;7172;7173;7715;8429;8461;9441;11247;13369;13514;15779;16236;16448	2277;2278;2279;2280;2281;2282;2283;2284;2285;2286;2287;2288;2289;2290;2291;2292;3363;3364;3365;3366;3367;3368;3369;3370;3371;3372;3373;3374;3375;11143;11144;11145;11146;11147;11148;11149;11150;11151;17899;17900;17901;17902;17903;17904;17905;17906;17907;17908;17909;17910;17911;19739;19740;19741;19742;19743;19744;19745;27387;27388;27389;27390;27391;27392;27393;27394;27395;27396;27397;27398;27399;27400;27401;27402;27403;27404;27405;27406;27407;30204;30205;30206;30207;31164;31165;31166;31167;31168;31169;31170;31171;31172;31173;31174;31175;31176;31177;33185;33186;33187;33188;33189;33190;33191;33192;33193;33194;33195;33196;33197;33198;33199;33200;45097;45098;45099;45100;45101;45102;45103;45104;45105;45106;45107;45108;45109;45110;51101;51102;51103;51104;51105;51106;51107;51108;51109;51110;51111;51112;51113;53369;53370;53371;53372;53373;53374;53375;53376;53377;53378;53379;53380;53381;53382;53383;55044;55045;55046;55047;55048;55049;55050;55051;56294;56295;56296;56297;56298;56299;56300;56301;56302;56303;56304;56305;64443;64444;64445;64446;64447;64448;64449;64450;64451;64452;64453;64454;64455;64456;64457;64458;64459;64460;64461;64462;64463;64464;64465;64466;64467;64468;64469;64470;64471;64472;64473;64474;64475;64476;69755;69756;69757;69758;69759;71108;71109;71110;71111;71112;71113;71114;71115;71116;71117;71118;71119;71120;71121;71122;76993;76994;76995;76996;76997;76998;76999;77000;77001;77002;77003;77004;77005;77006;77007;77008;79727;79728;79729;79730;79731;79732;82039;82040;82041;82042;82043;82044;82045;82046;82047;82048;82049;82050;82051;82052;82053;82054;82055;82056;82057;82058;82059;82060;82061;82062;82063;82064;82065;82066;82067;82068;82069;82070;83494;83495;83496;83497;83498;83499;83500;83501;83502;83503;84495;84496;84497;84498;84499;84500;84501;84502;84503;84504;84505;84506;84507;84508;84509;84510;84511;84512;84513;84514;84515;84516;84517;84518;84519;84520;84521;84522;91623;91624;91625;91626;91627;91628;91629;91630;91631;91632;91633;91634;91635;91636;91637;91638;91639;91640;91641;91642;91643;91644;91645;91646;91647;91648;91649;91650;100348;100349;100350;100351;100352;100353;100354;100355;100356;100357;100358;100359;100674;100675;100676;100677;100678;100679;100680;100681;100682;100683;100684;100685;100686;100687;100688;100689;100690;100691;100692;100693;100694;100695;100696;100697;100698;100699;112381;112382;134118;134119;134120;134121;134122;134123;134124;134125;158309;158310;158311;158312;158313;158314;158315;158316;158317;158318;158319;158320;158321;158322;158323;161264;161265;161266;161267;161268;161269;161270;161271;161272;161273;161274;161275;161276;161277;161278;161279;161280;161281;161282;161283;161284;161285;161286;187874;187875;187876;187877;187878;187879;187880;187881;187882;187883;187884;187885;187886;187887;187888;193135;193136;193137;193138;193139;193140;193141;193142;193143;193144;193145;193146;193147;195484;195485;195486;195487;195488;195489;195490;195491;195492;195493;195494;195495;195496;195497;195498	1810;1811;1812;1813;1814;1815;2675;2676;2677;2678;2679;2680;2681;2682;2683;8755;8756;8757;8758;8759;14259;14260;14261;14262;14263;14264;15693;21122;21123;21124;21125;21126;21127;21128;21129;21130;21131;21132;21133;23389;23390;23391;24153;24154;24155;24156;24157;24158;24159;24160;24161;25598;25599;25600;35249;35250;35251;35252;35253;39786;39787;39788;39789;39790;39791;39792;39793;39794;39795;39796;39797;39798;39799;39800;39801;39802;41548;41549;41550;41551;41552;41553;41554;41555;41556;41557;41558;41559;41560;41561;41562;41563;42984;42985;42986;42987;42988;43929;43930;43931;43932;43933;43934;43935;50004;50005;50006;50007;50008;50009;50010;50011;50012;50013;50014;50015;50016;50017;50018;50019;50020;50021;50022;50023;50024;50025;50026;54121;54122;55203;55204;55205;55206;55207;55208;60565;60566;60567;60568;60569;60570;60571;60572;60573;60574;60575;60576;60577;60578;60579;60580;60581;63682;63683;63684;63685;63686;65967;65968;65969;65970;65971;65972;65973;65974;65975;65976;65977;65978;65979;65980;65981;65982;65983;65984;65985;65986;65987;65988;65989;66986;66987;66988;66989;66990;66991;66992;66993;66994;67713;67714;67715;67716;67717;67718;67719;67720;67721;67722;67723;67724;67725;67726;67727;67728;67729;67730;67731;67732;72523;72524;72525;72526;72527;72528;72529;72530;72531;72532;72533;72534;72535;72536;72537;72538;72539;72540;72541;72542;72543;72544;72545;79748;79749;79750;79751;79752;79753;79983;79984;79985;79986;79987;79988;79989;79990;79991;79992;79993;79994;79995;79996;79997;79998;79999;80000;80001;80002;80003;80004;80005;80006;80007;80008;80009;80010;88974;88975;107577;107578;107579;107580;107581;107582;125381;125382;125383;125384;125385;125386;125387;125388;125389;125390;125391;125392;125393;125394;125395;125396;125397;125398;125399;125400;125401;125402;131425;131426;131427;131428;131429;131430;131431;131432;131433;131434;131435;131436;131437;131438;131439;131440;131441;131442;131443;131444;131445;153644;153645;153646;153647;153648;153649;153650;157559;157560;157561;157562;157563;157564;157565;157566;157567;157568;157569;157570;157571;159638;159639;159640;159641;159642	1811;2683;8759;14263;15693;21131;21132;23389;24155;25598;35249;39799;41549;42987;43929;50013;54121;55203;60580;63682;65985;66991;67726;67727;72523;79751;80008;88975;107581;125381;131435;153647;157568;159639	1129;1130;1131;1132;1133;1134;1135	296;447;541;615;658;685;930
P26641;P26641-2	P26641;P26641-2	Elongation factor 1-gamma	EEF1G	sp|P26641|EF1G_HUMAN Elongation factor 1-gamma OS=Homo sapiens OX=9606 GN=EEF1G PE=1 SV=3;sp|P26641-2|EF1G_HUMAN Isoform of P26641, Isoform 2 of Elongation factor 1-gamma OS=Homo sapiens OX=9606 GN=EEF1G	2	23	23	23	42.1	42.1	42.1	437	23;22	23;22	23;22	437;487	50.118	0	259.66	420	0.0287743	-0.318012	-0.244535	0.139034	-0.220224	-0.335749	0.154787	0.0944176	29.9496	30.0728	30.1699	30.044	30.2854	30.3908	30.1235	30.4354	29.9687	30.6799	30.0291	30.2964	Discard	Discard	Discard	Discard	17	16	17	14	16	20	19	18	18	17	19	17	17	16	17	14	16	20	19	18	18	17	19	17	17	16	17	14	16	20	19	18	18	17	19	17	40.3	40.3	40.3	35.9	40.3	42.1	40.3	38.7	38.4	38.7	40.3	35.9	16268000000	1043300000	631480000	653460000	382420000	733640000	1500200000	1174600000	1188800000	598940000	1531500000	799020000	2422400000	677840000	43471000	26312000	27228000	15934000	30568000	62509000	48943000	49533000	24956000	63814000	33292000	100930000	29	18	26	20	25	37	28	32	23	41	24	32	By MS/MS	By MS/MS	By MS/MS	By MS/MS	By MS/MS	By MS/MS	By MS/MS	By MS/MS	By MS/MS	By MS/MS	By MS/MS	By MS/MS	1017	73;675;813;2279;3534;3580;6219;6783;6907;7100;7699;9486;9487;10738;10769;10770;11278;11445;12735;12736;13150;14707;15324	True;True;True;True;True;True;True;True;True;True;True;True;True;True;True;True;True;True;True;True;True;True;True	75;703;847;2399;3707;3755;6518;7116;7245;7440;8063;9943;9944;11396;11430;11431;11957;12125;13483;13484;13922;15575;16231	822;823;824;825;826;827;828;829;830;831;832;833;834;835;836;837;8023;8024;8025;8026;8027;8028;8029;8030;8031;8032;8033;8034;8035;8036;8037;8038;8039;8040;8041;8042;8043;8044;8045;8046;8047;8048;8049;8050;8051;8052;8053;8054;9779;9780;9781;9782;9783;9784;9785;9786;9787;9788;9789;9790;9791;9792;9793;27374;27375;27376;27377;27378;27379;27380;27381;27382;27383;42432;42433;42434;42435;42436;42437;42438;42439;42440;42441;42442;42443;42444;42445;42446;42447;42448;42449;42450;42451;42452;42453;43039;76252;76253;76254;76255;76256;76257;76258;76259;76260;76261;76262;76263;76264;76265;76266;76267;83769;83770;83771;83772;83773;83774;83775;83776;83777;83778;83779;83780;83781;83782;83783;83784;83785;83786;83787;83788;83789;83790;85450;85451;85452;85453;85454;85455;85456;85457;85458;85459;85460;85461;85462;88253;88254;88255;88256;88257;88258;88259;88260;88261;88262;88263;88264;88265;88266;88267;88268;88269;88270;88271;88272;88273;88274;88275;88276;88277;88278;88279;88280;88281;88282;88283;88284;88285;96203;96204;96205;96206;96207;96208;96209;96210;96211;96212;96213;96214;96215;96216;96217;96218;118196;118197;118198;118199;118200;118201;118202;118203;118204;118205;118206;118207;118208;118209;118210;135759;135760;135761;135762;135763;135764;135765;135766;135767;135768;135769;135770;135771;135772;135773;135774;135775;135776;136200;136201;136202;136203;136204;136205;136206;136207;136208;136209;136210;136211;136212;136213;136214;136215;136216;136217;136218;136219;136220;136221;136222;136223;136224;136225;136226;136227;136228;136229;136230;136231;142271;142272;142273;142274;144107;144108;144109;159529;159530;159531;159532;159533;159534;159535;159536;159537;159538;159539;159540;159541;159542;159543;159544;159545;159546;159547;159548;159549;159550;159551;159552;159553;159554;159555;159556;159557;159558;159559;159560;159561;159562;159563;159564;159565;159566;165839;165840;165841;165842;165843;165844;165845;165846;165847;165848;165849;165850;165851;165852;165853;165854;185475;185476;185477;185478;185479;185480;185481;185482;185483;185484;185485;185486;185487;185488;185489;185490;185491;185492;185493;185494;185495;185496;185497;185498;185499;185500;185501;185502;185503;185504;185505;185506;185507;185508;185509;185510;185511;185512;185513;185514;185515;185516;185517;185518;193073;193074;193075;193076;193077;193078;193079;193080;193081;193082;193083;193084;193085	682;683;684;685;686;687;688;689;690;691;692;693;694;695;696;697;698;699;700;701;702;703;704;705;706;707;708;709;710;711;712;6445;6446;6447;6448;6449;6450;6451;6452;6453;6454;6455;6456;6457;6458;6459;6460;6461;6462;6463;6464;6465;6466;6467;6468;6469;6470;6471;6472;6473;6474;6475;6476;6477;6478;6479;6480;6481;7721;7722;7723;7724;7725;7726;7727;7728;7729;7730;7731;7732;7733;7734;7735;7736;7737;7738;7739;7740;7741;7742;7743;7744;7745;7746;7747;7748;7749;21113;21114;21115;21116;21117;21118;21119;21120;33145;33146;33147;33148;33149;33150;33151;33152;33153;33154;33155;33156;33638;59875;59876;59877;59878;59879;59880;59881;59882;59883;59884;59885;59886;59887;59888;59889;59890;59891;59892;59893;59894;59895;59896;59897;59898;59899;59900;59901;59902;59903;59904;59905;59906;59907;67165;67166;67167;67168;67169;67170;67171;67172;67173;68338;68339;68340;68341;68342;68343;68344;68345;68346;70438;70439;70440;70441;70442;70443;70444;70445;70446;70447;70448;70449;70450;70451;70452;70453;70454;70455;70456;70457;76714;76715;76716;76717;76718;76719;76720;76721;93489;93490;93491;93492;93493;93494;93495;93496;93497;108784;108785;108786;108787;108788;108789;108790;108791;108792;108793;108794;108795;108796;108797;108798;108799;108800;108801;108802;108803;108804;108805;108806;108807;109143;109144;109145;109146;109147;109148;109149;109150;109151;109152;109153;109154;109155;109156;109157;109158;109159;109160;109161;109162;109163;109164;109165;109166;109167;109168;113609;113610;113611;115152;126269;126270;126271;126272;126273;126274;126275;126276;126277;126278;126279;126280;126281;126282;126283;126284;126285;126286;126287;126288;126289;126290;126291;126292;126293;126294;126295;126296;126297;126298;126299;126300;126301;126302;126303;126304;126305;126306;126307;126308;126309;126310;126311;126312;126313;126314;126315;126316;126317;126318;126319;126320;126321;126322;126323;126324;126325;126326;126327;126328;126329;126330;126331;126332;126333;126334;126335;126336;126337;126338;135425;135426;135427;135428;135429;135430;135431;135432;135433;135434;135435;135436;135437;135438;135439;135440;135441;135442;135443;135444;135445;135446;135447;135448;135449;135450;135451;151821;151822;151823;151824;151825;151826;151827;151828;151829;151830;151831;151832;151833;151834;151835;151836;151837;151838;151839;151840;151841;151842;151843;151844;151845;151846;151847;151848;151849;151850;151851;151852;151853;151854;151855;151856;151857;151858;151859;151860;151861;151862;151863;151864;151865;151866;151867;151868;151869;151870;151871;151872;151873;151874;151875;151876;151877;151878;151879;157529;157530;157531;157532;157533;157534;157535	711;6452;7724;21118;33145;33638;59905;67173;68340;70455;76716;93491;93497;108805;109143;109156;113611;115152;126273;126279;135436;151868;157532	1136	263
P27348;E9PG15;A2IDB2	P27348;E9PG15	14-3-3 protein theta	YWHAQ	sp|P27348|1433T_HUMAN 14-3-3 protein theta OS=Homo sapiens OX=9606 GN=YWHAQ PE=1 SV=1;tr|E9PG15|E9PG15_HUMAN Isoform of P27348, 14-3-3 protein theta (Fragment) OS=Homo sapiens OX=9606 GN=YWHAQ PE=1 SV=1	3	9	5	5	29	17.6	17.6	245	9;6;1	5;5;0	5;5;0	245;149;162	27.764	0	121.44	33	-0.0494041	0.356236	-0.316984	0.396318	-0.340919	-0.312145	-0.273237	0.179556	25.2729	25.4043	25.6138	25.4537	25.5851	25.048	25.8222	25.8975	26.0955	26.2145	25.6427	25.5012	Discard	Discard	Discard	Discard	7	7	7	6	6	8	8	8	7	8	7	5	4	4	4	4	4	4	4	4	4	4	4	3	4	4	4	4	4	4	4	4	4	4	4	3	24.9	21.2	24.9	20.8	20.8	25.3	28.6	28.6	28.2	28.6	28.2	20.8	672690000	44677000	31506000	34719000	23980000	36236000	43616000	61023000	46136000	43749000	53694000	40446000	69764000	48049000	3191200	2250400	2479900	1712800	2588300	3115500	4358800	3295400	3124900	3835300	2889000	4983200	2	2	2	2	2	2	3	2	3	2	2	3	By MS/MS	By MS/MS	By MS/MS	By MS/MS	By MS/MS	By MS/MS	By MS/MS	By MS/MS	By MS/MS	By MS/MS	By MS/MS	By MS/MS	1018	1514;2392;3013;3227;6894;9558;10285;15649;15650	True;False;True;False;False;True;False;True;True	1590;2518;2519;3167;3389;7232;10043;10913;16567;16568	18582;18583;18584;18585;18586;18587;18588;18589;18590;18591;18592;18593;18594;18595;18596;28638;28639;28640;28641;28642;28643;28644;28645;28646;28647;28648;28649;28650;28651;28652;28653;28654;28655;28656;28657;28658;28659;28660;28661;28662;28663;28664;36252;36253;36254;36255;36256;36257;36258;36259;36260;36261;36262;36263;36264;36265;36266;36267;38951;38952;38953;38954;38955;38956;38957;38958;38959;38960;38961;38962;38963;38964;85297;85298;85299;85300;85301;85302;85303;85304;85305;85306;119336;119337;119338;119339;119340;119341;130350;130351;130352;130353;130354;130355;130356;130357;130358;130359;130360;130361;130362;130363;130364;196906;196907;196908;196909;196910;196911;196912;196913;196914;196915;196916;196917;196918;196919;196920;196921;196922;196923;196924;196925;196926	14887;14888;14889;14890;14891;14892;14893;14894;14895;14896;14897;14898;14899;14900;22003;22004;22005;22006;22007;22008;22009;22010;22011;22012;22013;22014;22015;22016;22017;22018;22019;22020;22021;22022;28478;28479;28480;28481;28482;28483;28484;28485;28486;28487;28488;28489;28490;28491;30549;30550;30551;30552;30553;30554;30555;30556;30557;30558;30559;30560;30561;30562;68267;68268;68269;68270;68271;94465;94466;94467;94468;104424;104425;104426;104427;104428;104429;104430;104431;104432;104433;104434;104435;104436;104437;104438;160684;160685;160686;160687;160688;160689;160690	14900;22022;28484;30554;68268;94465;104427;160684;160690	1137;1138;1139	1;160;218
X1WI28;P27635;F8W7C6;A0A087WV22;H7C123;H7C2C5;Q96L21;B8A6G2;A6QRI9;H7C2U2	X1WI28;P27635;F8W7C6;A0A087WV22;H7C123;H7C2C5	60S ribosomal protein L10	RPL10	tr|X1WI28|X1WI28_HUMAN Isoform of P27635, 60S ribosomal protein L10 (Fragment) OS=Homo sapiens OX=9606 GN=RPL10 PE=1 SV=7;sp|P27635|RL10_HUMAN 60S ribosomal protein L10 OS=Homo sapiens OX=9606 GN=RPL10 PE=1 SV=4;tr|F8W7C6|F8W7C6_HUMAN Isoform of P27635, 60	10	16	16	16	48.5	48.5	48.5	200	16;16;15;15;9;9;6;5;5;1	16;16;15;15;9;9;6;5;5;1	16;16;15;15;9;9;6;5;5;1	200;214;163;178;91;131;214;108;181;28	22.975	0	89.344	262	0.765051	0.341745	-0.673042	-0.137836	0.928246	0.488693	-0.157988	0.59	29.3336	29.029	28.4054	28.2639	28.8449	28.6872	28.9156	28.7806	29.0735	29.4536	28.3256	28.9184	Discard	Discard	Discard	Discard	11	12	10	11	12	12	12	12	13	11	12	13	11	12	10	11	12	12	12	12	13	11	12	13	11	12	10	11	12	12	12	12	13	11	12	13	39	44	39	39.5	44	44	47.5	42	46.5	39	47.5	43	7830900000	786230000	366270000	250560000	165380000	325100000	542470000	579850000	527010000	403330000	654750000	326250000	1205700000	978860000	98279000	45783000	31320000	20672000	40638000	67809000	72481000	65876000	50416000	81844000	40781000	150710000	22	16	14	11	17	22	20	18	16	15	13	20	By MS/MS	By MS/MS	By MS/MS	By MS/MS	By MS/MS	By MS/MS	By MS/MS	By MS/MS	By MS/MS	By MS/MS	By MS/MS	By MS/MS	1020	2893;2894;3938;3939;4217;5859;8103;8183;8920;8921;9763;11511;11767;13379;14369;14953	True;True;True;True;True;True;True;True;True;True;True;True;True;True;True;True	3044;3045;4146;4147;4148;4149;4432;6145;8486;8569;9352;9353;10324;12193;12461;14164;15220;15221;15842	34765;34766;34767;34768;34769;34770;34771;34772;34773;34774;34775;34776;34777;34778;34779;34780;34781;47534;47535;47536;47537;47538;47539;47540;47541;47542;47543;47544;47545;47546;47547;47548;47549;47550;47551;47552;47553;47554;47555;47556;47557;47558;47559;47560;47561;47562;47563;47564;47565;47566;47567;47568;47569;47570;47571;47572;47573;47574;47575;47576;47577;47578;47579;47580;47581;47582;47583;47584;47585;47586;47587;47588;47589;47590;47591;47592;47593;47594;47595;47596;47597;47598;47599;47600;47601;47602;47603;47604;47605;47606;47607;47608;47609;47610;47611;47612;47613;47614;47615;47616;47617;47618;47619;47620;47621;47622;47623;47624;47625;47626;47627;47628;47629;47630;47631;47632;47633;47634;47635;50927;50928;50929;50930;50931;50932;50933;50934;50935;50936;50937;50938;50939;50940;50941;50942;50943;50944;50945;50946;50947;50948;50949;50950;50951;50952;50953;50954;50955;50956;71240;71241;71242;71243;71244;71245;101109;101110;101111;101112;101113;101114;101115;101116;101117;101118;101119;101120;101121;102046;102047;102048;102049;102050;102051;111243;111244;111245;111246;111247;111248;111249;111250;111251;111252;111253;111254;111255;111256;111257;111258;111259;111260;111261;111262;111263;111264;111265;111266;111267;111268;111269;111270;111271;111272;111273;111274;111275;111276;111277;111278;111279;111280;111281;111282;111283;111284;122346;122347;122348;122349;122350;122351;122352;122353;122354;122355;122356;122357;122358;144977;144978;144979;144980;144981;144982;144983;144984;144985;144986;144987;144988;144989;144990;144991;148001;148002;148003;148004;148005;148006;148007;148008;148009;148010;148011;148012;148013;148014;148015;148016;148017;148018;148019;148020;168810;181243;181244;181245;181246;181247;181248;181249;181250;181251;181252;181253;181254;181255;181256;181257;181258;181259;181260;181261;181262;181263;181264;181265;181266;181267;181268;181269;181270;181271;181272;181273;181274;181275;181276;188656;188657;188658;188659;188660;188661;188662;188663;188664;188665;188666;188667	26966;26967;26968;26969;26970;26971;26972;26973;26974;26975;26976;26977;26978;26979;36944;36945;36946;36947;36948;36949;36950;36951;36952;36953;36954;36955;36956;36957;36958;36959;36960;36961;36962;36963;36964;36965;36966;36967;36968;36969;36970;36971;36972;36973;36974;36975;36976;36977;36978;36979;36980;36981;36982;36983;36984;36985;36986;36987;36988;36989;36990;36991;36992;36993;36994;36995;36996;36997;36998;36999;37000;37001;37002;37003;37004;37005;37006;37007;37008;37009;37010;37011;37012;39640;39641;39642;39643;39644;39645;39646;39647;39648;39649;39650;39651;39652;39653;39654;39655;39656;39657;39658;39659;39660;39661;39662;39663;39664;39665;39666;39667;39668;39669;39670;39671;39672;39673;39674;39675;39676;39677;39678;39679;39680;39681;39682;39683;39684;39685;39686;39687;39688;39689;39690;39691;39692;39693;39694;39695;55284;55285;80575;80576;80577;80578;80579;80580;80581;80582;80583;80584;80585;80586;80587;80588;80589;80590;80591;80592;80593;80594;81319;81320;88131;88132;88133;88134;88135;88136;88137;88138;88139;88140;88141;88142;88143;88144;88145;88146;88147;88148;88149;88150;88151;88152;88153;88154;88155;88156;88157;96672;96673;96674;96675;96676;96677;96678;96679;115695;115696;115697;115698;115699;115700;115701;115702;115703;115704;115705;117576;117577;117578;117579;117580;117581;117582;117583;138042;148422;148423;148424;148425;148426;148427;148428;148429;148430;148431;148432;148433;148434;148435;148436;148437;148438;148439;148440;148441;148442;148443;148444;148445;148446;148447;148448;148449;148450;148451;148452;148453;148454;148455;148456;148457;148458;148459;148460;148461;148462;148463;148464;148465;148466;148467;148468;148469;148470;148471;148472;148473;148474;148475;148476;148477;154157;154158;154159	26970;26979;36966;37007;39661;55284;80575;81320;88136;88142;96676;115702;117580;138042;148470;154157	1140;1141;1142	102;136;184
P27694;I3L4R8;I3L524;I3L2M5	P27694	Replication protein A 70 kDa DNA-binding subunit;Replication protein A 70 kDa DNA-binding subunit, N-terminally processed	RPA1	sp|P27694|RFA1_HUMAN Replication protein A 70 kDa DNA-binding subunit OS=Homo sapiens OX=9606 GN=RPA1 PE=1 SV=2	4	20	20	20	37.7	37.7	37.7	616	20;9;4;4	20;9;4;4	20;9;4;4	616;313;124;153	68.137	0	137.63	231	0.0149117	-0.754221	-0.816545	-0.0645332	1.15995	1.08395	0.338169	0.0725784	28.5765	27.0205	27.4166	27.0056	27.4926	27.7747	28.5026	27.7658	28.1645	28.5823	28.4301	27.8303	Discard	Discard	Keep	Keep	15	12	15	12	14	14	14	13	13	13	13	12	15	12	15	12	14	14	14	13	13	13	13	12	15	12	15	12	14	14	14	13	13	13	13	12	28.2	20.1	28.2	21.4	25.3	25.8	24.4	22.9	21.6	25.6	21.9	23.2	3863400000	476440000	100990000	131130000	76921000	128020000	278240000	451350000	190630000	189540000	319760000	315340000	356880000	128780000	15881000	3366400	4370900	2564000	4267300	9274700	15045000	6354300	6317900	10659000	10511000	11896000	26	8	10	7	10	18	25	16	13	18	20	15	By MS/MS	By MS/MS	By MS/MS	By MS/MS	By MS/MS	By MS/MS	By MS/MS	By MS/MS	By MS/MS	By MS/MS	By MS/MS	By MS/MS	1021	72;1286;1287;1371;1602;2057;2378;3812;3813;4332;7894;10166;11544;12000;12195;14338;14531;15183;15212;15233	True;True;True;True;True;True;True;True;True;True;True;True;True;True;True;True;True;True;True;True	74;1349;1350;1438;1439;1685;2157;2503;4007;4008;4550;8264;10792;10793;12226;12705;12911;15188;15189;15391;16083;16113;16136	789;790;791;792;793;794;795;796;797;798;799;800;801;802;803;804;805;806;807;808;809;810;811;812;813;814;815;816;817;818;819;820;821;15701;15702;15703;15704;16661;16662;16663;16664;16665;16666;16667;16668;16669;16670;16671;16672;16673;16674;16675;16676;16677;16678;16679;16680;16681;16682;16683;16684;16685;16686;16687;16688;16689;16690;16691;16692;16693;16694;16695;16696;16697;16698;16699;16700;16701;16702;16703;16704;16705;16706;16707;16708;16709;16710;19529;19530;19531;19532;19533;19534;19535;19536;24625;24626;24627;24628;24629;24630;24631;28506;28507;28508;28509;28510;28511;28512;28513;28514;28515;28516;28517;28518;28519;28520;45965;45966;45967;45968;45969;45970;45971;45972;45973;45974;45975;45976;45977;45978;45979;45980;45981;45982;45983;45984;45985;45986;52247;52248;98588;98589;98590;98591;98592;98593;98594;98595;98596;98597;98598;98599;98600;98601;128606;128607;128608;128609;128610;128611;128612;128613;128614;128615;128616;128617;128618;128619;128620;128621;128622;128623;128624;128625;128626;128627;128628;128629;128630;128631;128632;128633;128634;128635;145379;145380;145381;145382;145383;145384;145385;145386;145387;150542;150543;150544;150545;150546;150547;150548;150549;150550;150551;150552;150553;150554;150555;150556;150557;153001;153002;153003;153004;153005;153006;153007;153008;153009;153010;153011;153012;153013;153014;153015;153016;153017;153018;153019;153020;153021;153022;153023;153024;153025;153026;153027;153028;153029;180957;180958;180959;180960;180961;180962;180963;180964;180965;183303;183304;183305;183306;183307;183308;183309;183310;183311;183312;183313;183314;183315;183316;183317;183318;183319;183320;183321;183322;183323;183324;183325;183326;183327;183328;183329;183330;183331;183332;191517;191866;191867;191868;191869;191870;191871;191872;191873;191874;191875;191876;191877;191878;191879;191880;192113;192114;192115;192116	647;648;649;650;651;652;653;654;655;656;657;658;659;660;661;662;663;664;665;666;667;668;669;670;671;672;673;674;675;676;677;678;679;680;681;12572;12573;13216;13217;13218;13219;13220;13221;13222;13223;13224;13225;13226;13227;13228;13229;13230;13231;13232;13233;13234;13235;13236;13237;13238;13239;13240;13241;15562;19214;19215;19216;21910;21911;21912;21913;21914;21915;21916;21917;21918;21919;21920;21921;21922;21923;21924;21925;21926;21927;21928;21929;21930;21931;21932;21933;35782;35783;35784;35785;35786;35787;35788;35789;35790;35791;35792;35793;35794;35795;35796;40644;78421;78422;78423;78424;78425;78426;102908;102909;102910;102911;102912;102913;102914;102915;102916;102917;102918;102919;102920;102921;102922;102923;102924;102925;102926;102927;102928;102929;102930;102931;102932;102933;115905;115906;115907;115908;119474;119475;119476;119477;119478;119479;119480;119481;119482;119483;119484;119485;121289;121290;121291;121292;121293;121294;121295;121296;121297;121298;121299;121300;121301;121302;121303;121304;121305;148241;148242;148243;148244;148245;148246;148247;150052;150053;150054;150055;150056;150057;150058;150059;150060;150061;150062;150063;150064;150065;150066;150067;150068;150069;150070;150071;150072;150073;150074;150075;150076;150077;156349;156350;156637;156638;156639;156640;156641;156642;156643;156644;156645;156646;156647;156648;156649;156650;156651;156652;156653;156654;156655;156656;156657;156658;156659;156660;156821;156822;156823	664;12572;12573;13220;15562;19215;21917;35794;35796;40644;78421;102931;115906;119475;121301;148247;150074;156349;156648;156821	1143;1144;1145;1146	14;97;349;592
P28066;P28066-2	P28066;P28066-2	Proteasome subunit alpha type-5	PSMA5	sp|P28066|PSA5_HUMAN Proteasome subunit alpha type-5 OS=Homo sapiens OX=9606 GN=PSMA5 PE=1 SV=3;sp|P28066-2|PSA5_HUMAN Isoform of P28066, Isoform 2 of Proteasome subunit alpha type-5 OS=Homo sapiens OX=9606 GN=PSMA5	2	8	8	8	43.2	43.2	43.2	241	8;5	8;5	8;5	241;183	26.411	0	22.308	40	-0.41547	0.0566235	0.104326	0.099432	-0.723936	-0.648987	-0.367821	0.104158	25.067	25.7599	25.7909	26.1754	25.716	25.7033	25.5463	25.9365	25.9141	25.8322	25.4422	25.8371	Discard	Discard	Discard	Discard	3	3	3	3	3	3	6	7	3	5	3	7	3	3	3	3	3	3	6	7	3	5	3	7	3	3	3	3	3	3	6	7	3	5	3	7	12.9	12.9	12.9	12.9	12.9	12.9	27.4	35.3	12.4	28.2	12.4	35.3	724060000	26137000	23628000	25007000	22278000	23920000	40405000	57337000	82819000	37310000	75456000	35153000	163030000	65824000	2376100	2148000	2273400	2025300	2174500	3673200	5212500	7529000	3391800	6859700	3195700	14821000	2	2	2	2	2	2	3	7	3	3	2	5	By MS/MS	By MS/MS	By MS/MS	By MS/MS	By MS/MS	By MS/MS	By MS/MS	By MS/MS	By MS/MS	By MS/MS	By MS/MS	By MS/MS	1023	595;2736;4876;5100;6659;7888;10675;12677	True;True;True;True;True;True;True;True	619;2883;5126;5360;6990;8258;11332;13420	6835;6836;6837;32872;32873;32874;32875;59130;62120;62121;62122;62123;62124;62125;62126;62127;62128;62129;62130;62131;62132;62133;62134;82239;82240;82241;82242;82243;82244;82245;98542;98543;98544;135105;135106;135107;135108;135109;135110;135111;135112;135113;135114;135115;135116;158826;158827;158828;158829;158830;158831;158832;158833;158834;158835;158836;158837;158838;158839;158840;158841	5347;5348;25415;25416;45909;48101;48102;48103;48104;48105;48106;48107;48108;48109;48110;48111;48112;48113;48114;66110;66111;66112;66113;66114;66115;78372;78373;108274;108275;108276;125774;125775;125776;125777;125778;125779;125780;125781;125782;125783;125784;125785;125786;125787	5348;25415;45909;48107;66115;78373;108274;125776	1147	59
P28482;P28482-2	P28482;P28482-2	Mitogen-activated protein kinase 1	MAPK1	sp|P28482|MK01_HUMAN Mitogen-activated protein kinase 1 OS=Homo sapiens OX=9606 GN=MAPK1 PE=1 SV=3;sp|P28482-2|MK01_HUMAN Isoform of P28482, Isoform 2 of Mitogen-activated protein kinase 1 OS=Homo sapiens OX=9606 GN=MAPK1	2	10	10	7	33.6	33.6	25	360	10;8	10;8	7;5	360;316	41.389	0	36.358	77	0.292439	-0.289494	-0.437052	-0.240805	0.964279	0.434805	0.12582	0.141794	26.893	26.2064	25.9287	25.914	26.4582	26.4959	26.3958	26.4386	26.27	26.8756	26.254	26.6794	Discard	Discard	Discard	Discard	9	9	6	6	7	9	4	6	4	5	4	7	9	9	6	6	7	9	4	6	4	5	4	7	7	7	4	4	5	7	3	4	3	4	3	5	31.1	31.1	20.8	20.3	24.2	31.1	13.1	19.4	13.1	16.9	13.1	23.3	1236900000	158030000	61964000	27588000	28856000	61631000	121020000	50852000	83330000	25469000	105670000	34583000	184610000	56224000	7183100	2816500	1254000	1311600	2801400	5501100	2311500	3787700	1157700	4803400	1571900	8391400	10	4	1	2	4	8	6	4	3	7	4	9	By MS/MS	By MS/MS	By MS/MS	By MS/MS	By MS/MS	By MS/MS	By MS/MS	By MS/MS	By MS/MS	By MS/MS	By MS/MS	By MS/MS	1026	4;741;1049;2145;4014;6575;8249;10650;14001;15604	True;True;True;True;True;True;True;True;True;True	4;773;1105;2247;4225;6902;8635;11307;14831;16521	42;43;44;45;46;47;48;49;50;51;8817;8818;8819;8820;8821;8822;8823;8824;8825;8826;8827;8828;8829;8830;13007;13008;25577;25578;25579;25580;25581;48544;48545;48546;48547;48548;48549;81173;81174;81175;81176;81177;81178;81179;81180;102805;102806;102807;102808;102809;102810;102811;102812;102813;102814;102815;102816;102817;102818;102819;102820;102821;134795;134796;134797;134798;176635;176636;176637;176638;176639;176640;176641;176642;176643;176644;176645;176646;176647;176648;196370;196371;196372;196373;196374;196375;196376;196377;196378;196379;196380;196381;196382;196383;196384;196385;196386;196387;196388;196389;196390;196391;196392;196393;196394;196395;196396;196397;196398;196399	32;33;34;35;36;37;38;39;40;41;42;43;44;45;46;47;48;6955;6956;6957;6958;6959;6960;6961;6962;6963;6964;6965;6966;10488;10489;19796;38005;38006;65231;81809;81810;81811;81812;81813;81814;81815;81816;81817;108060;108061;108062;144204;144205;144206;144207;144208;144209;144210;144211;160295;160296;160297;160298;160299;160300;160301;160302;160303;160304;160305;160306;160307;160308;160309;160310;160311;160312;160313;160314;160315;160316;160317;160318;160319;160320	44;6955;10488;19796;38006;65231;81811;108060;144204;160298	424;1148	13;199
P29508;H0Y5H9;P29508-2;P48594;C9JZ65	P29508;H0Y5H9;P29508-2;P48594	Serpin B3;Serpin B4	SERPINB3;SERPINB4	sp|P29508|SPB3_HUMAN Serpin B3 OS=Homo sapiens OX=9606 GN=SERPINB3 PE=1 SV=2;tr|H0Y5H9|H0Y5H9_HUMAN Isoform of P48594, Serpin B4 (Fragment) OS=Homo sapiens OX=9606 GN=SERPINB4 PE=1 SV=1;sp|P29508-2|SPB3_HUMAN Isoform of P29508, Isoform 2 of Serpin B3 OS=Ho	5	7	7	7	16.2	16.2	16.2	390	7;6;6;6;2	7;6;6;6;2	7;6;6;6;2	390;371;338;390;211	44.564	0	26.995	44	-0.203537	0.623962	0.880415	0.344225	-1.80066	-1.28123	-0.506287	-0.053112	24.9706	26.0706	26.7713	26.2741	26.2519	25.4466	25.0437	25.5313	25.55	24.6509	25.0968	25.1871	Discard	Discard	Discard	Discard	3	6	6	6	5	4	5	5	6	4	6	4	3	6	6	6	5	4	5	5	6	4	6	4	3	6	6	6	5	4	5	5	6	4	6	4	7.9	13.6	13.6	13.6	11.8	10	12.3	11.5	14.1	8.5	14.1	8.5	582390000	26104000	46817000	85268000	34751000	37878000	41361000	34956000	33686000	38225000	23569000	27078000	47953000	26472000	1186500	2128000	3875800	1579600	1721700	1880000	1588900	1531200	1737500	1071300	1230800	2179700	1	4	6	4	4	2	2	3	3	2	3	3	By MS/MS	By MS/MS	By MS/MS	By MS/MS	By MS/MS	By MS/MS	By MS/MS	By MS/MS	By MS/MS	By MS/MS	By MS/MS	By MS/MS	1030	4787;6378;8592;12030;12727;13597;14584	True;True;True;True;True;True;True	5022;6697;8990;12736;13475;14397;15448	58037;58038;58039;58040;58041;58042;58043;58044;58045;58046;58047;58048;58049;58050;58051;78509;78510;78511;78512;78513;78514;78515;78516;78517;78518;78519;78520;78521;107080;107081;107082;107083;107084;107085;107086;107087;107088;107089;107090;150861;150862;150863;150864;159439;159440;159441;159442;159443;159444;171499;171500;171501;171502;171503;171504;171505;171506;171507;171508;171509;171510;171511;171512;171513;183964;183965;183966;183967;183968;183969;183970;183971;183972;183973;183974;183975;183976	45150;45151;45152;45153;45154;45155;45156;45157;45158;45159;45160;45161;62241;62242;62243;62244;62245;85024;85025;85026;85027;85028;85029;85030;85031;85032;119668;126173;126174;140398;140399;140400;140401;140402;140403;140404;140405;140406;140407;140408;140409;140410;150614;150615;150616;150617;150618;150619	45152;62244;85029;119668;126174;140410;150617
P30041	P30041	Peroxiredoxin-6	PRDX6	sp|P30041|PRDX6_HUMAN Peroxiredoxin-6 OS=Homo sapiens OX=9606 GN=PRDX6 PE=1 SV=3	1	23	23	23	77.7	77.7	77.7	224	23	23	23	224	25.035	0	257.67	548	0.455009	-0.443203	-0.141319	-0.296867	1.01013	0.921286	0.384867	0.545015	31.3379	30.7929	30.3277	30.3379	30.4166	31.2361	30.9662	31.378	30.5814	31.5193	30.4212	31.6748	Discard	Discard	Keep	Discard	20	16	14	15	17	20	20	20	18	20	20	20	20	16	14	15	17	20	20	20	18	20	20	20	20	16	14	15	17	20	20	20	18	20	20	20	67	57.6	54.5	58	61.2	67	67	70.1	67	69.2	67	70.1	30425000000	2806500000	1048900000	658030000	459420000	725920000	2459500000	2392900000	2412200000	1243100000	2855100000	1264300000	5550400000	2028300000	187100000	69924000	43868000	30628000	48394000	163970000	159530000	160810000	82874000	190340000	84289000	370020000	44	31	22	22	24	51	38	44	27	56	29	53	By MS/MS	By MS/MS	By MS/MS	By MS/MS	By MS/MS	By MS/MS	By MS/MS	By MS/MS	By MS/MS	By MS/MS	By MS/MS	By MS/MS	1031	1859;1874;1875;1976;1977;3025;3026;3027;3760;7552;7553;8268;8773;8774;9068;10039;10679;14077;14078;14079;15166;15167;15186	True;True;True;True;True;True;True;True;True;True;True;True;True;True;True;True;True;True;True;True;True;True;True	1948;1965;1966;1967;2073;2074;3179;3180;3181;3182;3952;7909;7910;8655;9199;9200;9502;10659;11336;14911;14912;14913;16065;16066;16087	22322;22323;22324;22325;22326;22327;22328;22329;22330;22331;22332;22333;22334;22335;22336;22337;22338;22544;22545;22546;22547;22548;22549;22550;22551;22552;22553;22554;22555;22556;22557;22558;22559;22560;22561;22562;22563;22564;22565;22566;22567;22568;22569;22570;22571;22572;22573;22574;22575;22576;22577;22578;22579;22580;23699;23700;23701;23702;23703;23704;23705;23706;23707;23708;23709;23710;23711;23712;23713;23714;23715;23716;23717;23718;23719;23720;23721;23722;23723;23724;36415;36416;36417;36418;36419;36420;36421;36422;36423;36424;36425;36426;36427;36428;36429;36430;36431;36432;36433;36434;36435;36436;36437;36438;36439;36440;36441;36442;36443;36444;36445;36446;36447;36448;36449;36450;36451;36452;36453;36454;36455;36456;36457;36458;36459;36460;36461;36462;36463;36464;36465;36466;36467;36468;36469;36470;36471;36472;36473;36474;36475;36476;36477;36478;36479;36480;36481;36482;36483;36484;36485;45395;94005;94006;94007;94008;94009;94010;94011;94012;94013;94014;94015;94016;94017;94018;94019;94020;94021;94022;94023;94024;94025;94026;94027;94028;94029;94030;94031;94032;94033;94034;94035;94036;94037;94038;94039;94040;94041;94042;94043;103141;103142;103143;103144;103145;103146;103147;103148;103149;103150;103151;103152;103153;103154;103155;103156;103157;103158;103159;103160;103161;103162;103163;103164;103165;103166;103167;103168;103169;103170;109482;109483;109484;109485;109486;109487;109488;109489;109490;109491;109492;109493;109494;109495;109496;109497;109498;109499;109500;109501;109502;109503;109504;109505;109506;109507;109508;109509;109510;109511;109512;109513;109514;109515;109516;109517;109518;109519;109520;109521;109522;109523;109524;109525;109526;109527;109528;109529;113061;113062;113063;113064;113065;113066;113067;113068;113069;113070;113071;113072;113073;113074;113075;113076;126925;126926;126927;126928;126929;126930;126931;126932;126933;126934;126935;126936;126937;126938;126939;126940;126941;126942;126943;126944;126945;126946;126947;126948;135132;135133;135134;135135;135136;135137;135138;135139;135140;135141;135142;135143;135144;135145;135146;135147;135148;135149;135150;135151;135152;135153;135154;135155;135156;135157;135158;135159;135160;135161;177592;177593;177594;177595;177596;177597;177598;177599;177600;177601;177602;177603;177604;177605;177606;177607;177608;177609;177610;177611;177612;177613;177614;177615;177616;191243;191244;191245;191246;191247;191248;191249;191250;191251;191252;191253;191254;191255;191256;191257;191258;191259;191260;191261;191262;191263;191264;191265;191266;191267;191268;191269;191270;191271;191272;191273;191274;191275;191276;191277;191278;191279;191280;191281;191282;191283;191284;191285;191286;191287;191288;191289;191543;191544;191545;191546;191547;191548;191549;191550;191551;191552;191553;191554;191555;191556;191557	17583;17584;17585;17586;17587;17588;17589;17590;17591;17592;17593;17594;17595;17596;17597;17598;17599;17600;17601;17602;17603;17604;17605;17606;17607;17608;17609;17610;17611;17612;17613;17614;17615;17616;17617;17618;17619;17620;17621;17781;17782;17783;17784;17785;17786;17787;17788;17789;17790;17791;17792;17793;17794;17795;17796;17797;17798;17799;17800;17801;17802;17803;17804;17805;17806;17807;17808;17809;17810;17811;17812;17813;17814;17815;17816;17817;17818;17819;17820;17821;17822;17823;18532;18533;18534;18535;18536;18537;18538;18539;18540;18541;18542;18543;18544;18545;18546;18547;18548;28643;28644;28645;28646;28647;28648;28649;28650;28651;28652;28653;28654;28655;28656;28657;28658;28659;28660;28661;28662;28663;28664;28665;28666;28667;28668;28669;28670;28671;28672;28673;28674;28675;28676;28677;28678;28679;28680;28681;28682;28683;28684;28685;28686;28687;28688;28689;28690;28691;28692;28693;28694;28695;28696;28697;28698;28699;28700;28701;28702;28703;28704;28705;28706;28707;28708;28709;28710;28711;28712;28713;28714;28715;28716;28717;28718;28719;28720;28721;28722;28723;28724;28725;28726;28727;35418;74253;74254;74255;74256;74257;74258;74259;74260;74261;74262;74263;74264;74265;74266;74267;74268;74269;74270;74271;74272;74273;74274;74275;74276;74277;74278;74279;74280;74281;74282;74283;74284;74285;74286;74287;74288;74289;74290;74291;74292;74293;74294;74295;74296;74297;74298;82031;82032;82033;82034;82035;82036;82037;82038;82039;82040;82041;82042;82043;82044;82045;82046;82047;82048;82049;82050;82051;82052;82053;82054;82055;82056;82057;82058;82059;82060;82061;82062;82063;82064;82065;82066;82067;82068;86856;86857;86858;86859;86860;86861;86862;86863;86864;86865;86866;86867;86868;86869;86870;86871;86872;86873;86874;86875;86876;86877;86878;86879;86880;86881;86882;86883;86884;86885;86886;86887;86888;86889;86890;86891;86892;86893;86894;86895;86896;86897;86898;86899;86900;86901;86902;86903;86904;86905;86906;86907;86908;86909;86910;86911;86912;86913;86914;86915;86916;86917;86918;86919;86920;86921;86922;86923;86924;86925;86926;86927;86928;86929;86930;89480;89481;89482;89483;89484;89485;89486;89487;89488;89489;89490;89491;89492;89493;89494;89495;89496;89497;89498;89499;89500;89501;89502;89503;89504;89505;89506;89507;89508;89509;89510;89511;89512;89513;89514;89515;89516;101667;101668;101669;101670;101671;101672;101673;101674;101675;101676;101677;101678;101679;101680;101681;101682;101683;101684;101685;101686;101687;101688;101689;101690;101691;101692;101693;108284;108285;108286;108287;108288;108289;108290;108291;108292;108293;108294;108295;108296;108297;108298;108299;108300;108301;108302;108303;108304;108305;108306;108307;108308;108309;108310;108311;108312;108313;108314;108315;108316;108317;108318;108319;108320;108321;108322;108323;108324;108325;144959;144960;144961;144962;144963;144964;144965;144966;144967;144968;144969;144970;144971;144972;144973;144974;144975;144976;144977;144978;144979;144980;156096;156097;156098;156099;156100;156101;156102;156103;156104;156105;156106;156107;156108;156109;156110;156111;156112;156113;156114;156115;156116;156117;156118;156119;156120;156121;156122;156123;156124;156125;156126;156127;156128;156129;156130;156131;156132;156133;156134;156135;156136;156137;156138;156139;156140;156141;156142;156143;156144;156145;156146;156147;156148;156149;156150;156151;156152;156153;156154;156155;156156;156157;156158;156159;156160;156161;156162;156163;156164;156165;156166;156167;156168;156169;156170;156171;156172;156173;156174;156368;156369;156370;156371	17594;17796;17822;18532;18544;28654;28704;28727;35418;74282;74293;82041;86872;86909;89493;101693;108321;144961;144973;144980;156096;156143;156371	1149;1150;1151	116;127;188
P30050;P30050-2	P30050;P30050-2	60S ribosomal protein L12	RPL12	sp|P30050|RL12_HUMAN 60S ribosomal protein L12 OS=Homo sapiens OX=9606 GN=RPL12 PE=1 SV=1;sp|P30050-2|RL12_HUMAN Isoform of P30050, Isoform 2 of 60S ribosomal protein L12 OS=Homo sapiens OX=9606 GN=RPL12	2	9	9	9	60	60	60	165	9;6	9;6	9;6	165;132	17.818	0	85.13	115	-0.120436	0.0401611	0.347651	0.141893	-0.793974	-0.629026	-0.236198	0.0092392	28.0283	28.4717	28.8223	28.5922	28.6573	28.4316	28.1488	28.2662	28.385	27.9185	28.1396	28.1243	Discard	Discard	Discard	Discard	6	7	7	6	6	7	9	5	9	9	9	4	6	7	7	6	6	7	9	5	9	9	9	4	6	7	7	6	6	7	9	5	9	9	9	4	50.3	55.8	55.8	50.9	50.9	55.8	60	41.8	60	60	60	36.4	4115200000	284980000	226820000	285990000	183010000	282930000	379140000	342040000	198090000	242280000	249460000	253950000	378660000	457250000	31664000	25202000	31776000	20335000	31437000	42127000	38004000	22010000	26920000	27717000	28217000	42074000	8	8	12	5	10	11	7	4	8	7	5	6	By MS/MS	By MS/MS	By MS/MS	By MS/MS	By MS/MS	By MS/MS	By MS/MS	By MS/MS	By MS/MS	By MS/MS	By MS/MS	By MS/MS	1032	833;834;1687;2941;3169;5476;5957;7372;10759	True;True;True;True;True;True;True;True;True	868;869;1771;3092;3326;5752;6249;7726;11419	10031;10032;10033;10034;10035;10036;10037;10038;10039;10040;10041;10042;10043;10044;10045;10046;10047;10048;20519;20520;20521;20522;20523;20524;20525;20526;20527;20528;20529;20530;20531;35334;35335;35336;35337;35338;35339;35340;35341;35342;35343;35344;35345;35346;35347;38181;38182;38183;38184;38185;66547;66548;66549;66550;66551;66552;66553;66554;66555;66556;66557;66558;66559;66560;66561;66562;66563;66564;66565;66566;66567;66568;72753;72754;72755;72756;72757;72758;72759;72760;72761;72762;72763;72764;72765;72766;72767;91789;91790;91791;91792;91793;91794;91795;91796;91797;91798;136043;136044;136045;136046;136047;136048;136049;136050;136051;136052;136053;136054;136055;136056;136057;136058;136059;136060;136061;136062;136063;136064;136065;136066;136067;136068;136069;136070;136071;136072	7918;7919;7920;7921;7922;7923;7924;7925;7926;7927;7928;16198;16199;16200;16201;16202;16203;16204;16205;16206;16207;16208;16209;16210;16211;16212;16213;27839;27840;27841;27842;27843;27844;27845;27846;27847;30013;51585;51586;51587;51588;51589;51590;51591;51592;51593;51594;51595;51596;51597;51598;51599;51600;51601;56952;56953;56954;56955;56956;56957;56958;56959;56960;56961;56962;56963;56964;56965;56966;56967;56968;56969;56970;56971;56972;56973;56974;56975;56976;56977;72635;72636;72637;72638;72639;72640;72641;72642;72643;72644;109015;109016;109017;109018;109019;109020;109021;109022;109023;109024;109025;109026;109027;109028;109029;109030;109031;109032;109033;109034;109035;109036;109037;109038;109039;109040;109041	7918;7927;16206;27840;30013;51586;56956;72644;109021
P30153;B3KQV6;C9J9C1;E9PH38;P30154-4;P30154;P30154-2;E9PPI5;E9PNM7;E9PHZ6;P30154-5;P30154-3	P30153;B3KQV6;C9J9C1	Serine/threonine-protein phosphatase 2A 65 kDa regulatory subunit A alpha isoform	PPP2R1A	sp|P30153|2AAA_HUMAN Serine/threonine-protein phosphatase 2A 65 kDa regulatory subunit A alpha isoform OS=Homo sapiens OX=9606 GN=PPP2R1A PE=1 SV=4;tr|B3KQV6|B3KQV6_HUMAN Isoform of P30153, cDNA FLJ33169 fis, clone ADRGL2000384, highly similar to Serine/th	12	23	23	23	42.1	42.1	42.1	589	23;15;14;8;5;5;5;3;3;3;3;2	23;15;14;8;5;5;5;3;3;3;3;2	23;15;14;8;5;5;5;3;3;3;3;2	589;410;395;132;556;601;667;83;119;135;474;603	65.308	0	136.15	249	0.40716	-0.079586	-0.51733	-0.0327377	0.249304	0.214249	0.240475	0.0774632	28.317	28.3652	28.0677	27.958	28.1028	28.4448	28.4857	28.9388	28.2452	29.4562	28.4082	28.9716	Discard	Discard	Discard	Discard	16	17	17	17	17	17	18	18	15	20	17	16	16	17	17	17	17	17	18	18	15	20	17	16	16	17	17	17	17	17	18	18	15	20	17	16	31.7	31.7	31.7	31.7	31.7	31.7	33.1	34.5	23.1	38.2	29.9	31.9	5718900000	413320000	211730000	183800000	112850000	170070000	459720000	433390000	465700000	186670000	705400000	278260000	950490000	178710000	12916000	6616500	5743900	3526400	5314600	14366000	13543000	14553000	5833500	22044000	8695500	29703000	21	12	14	10	12	23	19	20	11	22	15	24	By MS/MS	By MS/MS	By MS/MS	By MS/MS	By MS/MS	By MS/MS	By MS/MS	By MS/MS	By MS/MS	By MS/MS	By MS/MS	By MS/MS	1034	649;1437;2026;2572;3194;3528;3734;5439;5955;7176;7514;9126;9221;9469;10019;10214;11867;13053;13705;14497;14549;14585;15744	True;True;True;True;True;True;True;True;True;True;True;True;True;True;True;True;True;True;True;True;True;True;True	675;1509;2125;2709;3351;3701;3922;5711;5712;6247;7519;7870;9560;9660;9921;10639;10841;12564;13820;13821;14512;15357;15411;15412;15449;16665;16666	7708;7709;7710;7711;7712;7713;7714;7715;7716;7717;7718;7719;7720;7721;7722;7723;7724;7725;17638;17639;17640;17641;17642;17643;17644;17645;24280;24281;24282;24283;24284;24285;30877;38444;38445;38446;38447;38448;38449;38450;38451;38452;38453;38454;38455;38456;38457;38458;38459;38460;38461;38462;38463;38464;38465;38466;38467;38468;38469;38470;38471;38472;38473;38474;38475;38476;38477;38478;38479;38480;42382;42383;42384;42385;42386;42387;42388;42389;42390;42391;42392;42393;42394;42395;42396;42397;42398;42399;42400;42401;42402;42403;45080;45081;45082;45083;45084;45085;45086;45087;45088;45089;45090;45091;45092;45093;45094;45095;45096;66128;66129;66130;66131;66132;66133;66134;66135;66136;66137;66138;66139;66140;66141;66142;66143;66144;66145;66146;66147;66148;66149;66150;66151;66152;66153;72725;72726;72727;72728;72729;72730;72731;72732;72733;72734;72735;72736;72737;89183;89184;89185;89186;89187;89188;89189;89190;89191;89192;89193;89194;89195;89196;93491;93492;93493;93494;93495;93496;93497;93498;113716;113717;113718;113719;113720;113721;113722;113723;113724;113725;113726;113727;113728;114961;114962;114963;114964;117937;117938;117939;117940;117941;117942;117943;117944;117945;117946;117947;117948;117949;117950;117951;117952;126749;126750;126751;126752;126753;126754;129323;129324;129325;129326;129327;129328;129329;129330;129331;129332;129333;129334;129335;129336;149067;149068;149069;149070;149071;164802;164803;164804;164805;164806;164807;164808;164809;164810;164811;164812;164813;164814;164815;164816;164817;164818;164819;172803;172804;172805;172806;172807;172808;172809;172810;172811;172812;172813;172814;172815;172816;172817;182882;182883;182884;182885;182886;182887;182888;183513;183514;183515;183516;183517;183518;183519;183520;183521;183522;183523;183524;183525;183526;183527;183528;183529;183530;183531;183532;183533;183534;183535;183536;183537;183538;183539;183540;183541;183542;183543;183544;183545;183546;183547;183548;183549;183550;183977;183978;183979;183980;183981;183982;183983;183984;183985;183986;183987;183988;183989;183990;183991;198222;198223;198224;198225;198226;198227;198228;198229;198230;198231;198232;198233;198234;198235;198236;198237;198238;198239;198240;198241;198242;198243;198244;198245;198246;198247;198248;198249;198250;198251;198252;198253;198254;198255;198256;198257;198258;198259;198260;198261;198262;198263	6201;6202;6203;6204;6205;6206;6207;6208;6209;6210;6211;6212;6213;6214;6215;6216;6217;6218;6219;6220;6221;14094;14095;14096;19022;23966;30206;30207;30208;30209;30210;30211;30212;30213;30214;30215;30216;30217;30218;30219;30220;30221;30222;30223;30224;30225;30226;30227;30228;30229;30230;30231;30232;30233;30234;30235;33128;33129;33130;33131;35244;35245;35246;35247;35248;51247;51248;51249;51250;51251;51252;51253;51254;51255;51256;51257;51258;51259;51260;51261;51262;51263;51264;51265;51266;51267;51268;51269;51270;51271;56932;56933;56934;56935;56936;56937;70983;70984;73832;90112;90113;90114;90115;90116;90117;91089;91090;91091;91092;93322;93323;93324;93325;93326;93327;93328;93329;93330;93331;93332;93333;93334;93335;93336;93337;93338;93339;93340;93341;93342;93343;93344;101555;103534;103535;103536;103537;118264;118265;134647;134648;134649;134650;134651;134652;134653;134654;134655;134656;134657;141320;141321;141322;141323;141324;141325;141326;141327;141328;141329;141330;141331;141332;141333;149821;150175;150176;150177;150178;150179;150180;150181;150182;150183;150184;150185;150186;150187;150188;150189;150190;150191;150192;150193;150194;150195;150196;150197;150198;150199;150200;150201;150202;150203;150204;150205;150206;150207;150208;150209;150620;150621;150622;150623;150624;150625;150626;150627;150628;150629;150630;150631;150632;150633;150634;162088;162089;162090;162091;162092;162093;162094;162095;162096;162097;162098;162099;162100;162101;162102;162103;162104;162105;162106;162107;162108;162109;162110;162111;162112;162113;162114;162115;162116;162117;162118;162119;162120;162121;162122;162123;162124;162125;162126	6201;14094;19022;23966;30220;33128;35244;51263;56934;70984;73832;90117;91089;93324;101555;103537;118265;134655;141321;149821;150194;150625;162125	1152;1153;1154;1155;1156;1157;1158	180;208;262;291;489;521;528
P31025;Q5VSP4	P31025;Q5VSP4	Lipocalin-1;Putative lipocalin 1-like protein 1	LCN1;LCN1P1	sp|P31025|LCN1_HUMAN Lipocalin-1 OS=Homo sapiens OX=9606 GN=LCN1 PE=1 SV=1;sp|Q5VSP4|LC1L1_HUMAN Putative lipocalin 1-like protein 1 OS=Homo sapiens OX=9606 GN=LCN1P1 PE=5 SV=1	2	3	3	3	16.5	16.5	16.5	176	3;2	3;2	3;2	176;162	19.25	0	8.2617	27	-0.306095	0.350098	-0.0892143	-0.164392	-1.24062	-1.09486	-5.27707	-4.49515	24.5423	25.3909	25.7829	25.697	25.6372	25.0408	20	23.9545	25.2771	24.0437	24.4952	24.1189	Discard	Discard	Discard	Discard	2	2	2	2	2	2	2	2	3	2	2	2	2	2	2	2	2	2	2	2	3	2	2	2	2	2	2	2	2	2	2	2	3	2	2	2	12.5	12.5	12.5	12.5	12.5	12.5	12.5	12.5	16.5	12.5	12.5	12.5	332730000	23436000	23991000	31631000	20627000	29323000	32469000	11591000	14711000	31654000	15296000	17479000	32392000	41592000	2929500	2998900	3953900	2578400	3665300	4058600	1448900	1838900	3956800	1912000	2184900	4049000	2	2	3	2	2	2	2	1	3	2	2	1	By MS/MS	By MS/MS	By MS/MS	By MS/MS	By MS/MS	By MS/MS	By MS/MS	By MS/MS	By MS/MS	By MS/MS	By MS/MS	By MS/MS	1038	4770;5569;10371	True;True;True	5005;5847;11009	57846;57847;57848;57849;57850;57851;57852;57853;57854;57855;57856;57857;57858;57859;57860;67809;131501;131502;131503;131504;131505;131506;131507;131508;131509;131510;131511;131512;131513;131514;131515	44995;44996;44997;44998;44999;45000;45001;45002;45003;45004;45005;45006;45007;45008;45009;52576;105619;105620;105621;105622;105623;105624;105625;105626;105627;105628;105629	44998;52576;105620
P31151;Q86SG5	P31151	Protein S100-A7	S100A7	sp|P31151|S10A7_HUMAN Protein S100-A7 OS=Homo sapiens OX=9606 GN=S100A7 PE=1 SV=4	2	3	3	3	22.8	22.8	22.8	101	3;1	3;1	3;1	101;101	11.471	0	7.4844	17	-0.209988	0.0506001	0	0	-2.38222	-0.680424	0	0	23.502	23.9408	25.8843	24.1508	24.1825	23.8902	20	20	20	20	20	20	Discard	Discard	Discard	Discard	2	3	3	3	3	3	1	1	1	1	1	1	2	3	3	3	3	3	1	1	1	1	1	1	2	3	3	3	3	3	1	1	1	1	1	1	22.8	22.8	22.8	22.8	22.8	22.8	10.9	10.9	10.9	10.9	10.9	10.9	166350000	7702200	13643000	53397000	10678000	19382000	18104000	8639900	1786300	2579000	1863600	3101400	5554400	23765000	1100300	1949000	7628200	1525400	2768900	2586200	1234300	255180	368440	266230	443050	793480	0	3	6	2	3	2	1	0	0	0	0	0	By matching	By MS/MS	By MS/MS	By MS/MS	By MS/MS	By MS/MS	By MS/MS	By matching	By matching	By matching	By matching	By matching	1039	5031;5032;12125	True;True;True	5284;5285;12837	61163;61164;61165;61166;61167;61168;61169;61170;61171;61172;61173;61174;61175;152039;152040;152041;152042;152043;152044;152045;152046;152047;152048;152049;152050;152051;152052;152053;152054;152055;152056;152057;152058;152059	47388;47389;47390;47391;47392;47393;47394;120446;120447;120448;120449;120450;120451;120452;120453;120454;120455	47389;47394;120451	1159;1160	13;16
P31153;P31153-2;Q00266	P31153;P31153-2	S-adenosylmethionine synthase isoform type-2	MAT2A	sp|P31153|METK2_HUMAN S-adenosylmethionine synthase isoform type-2 OS=Homo sapiens OX=9606 GN=MAT2A PE=1 SV=1;sp|P31153-2|METK2_HUMAN Isoform of P31153, Isoform 2 of S-adenosylmethionine synthase isoform type-2 OS=Homo sapiens OX=9606 GN=MAT2A	3	13	13	13	30.4	30.4	30.4	395	13;9;1	13;9;1	13;9;1	395;299;395	43.66	0	35.251	86	0.104174	-0.308916	-1.23614	-0.548065	0.221445	0.163891	-0.100521	0.102598	25.9469	25.643	25.7254	25.5388	25.783	25.9519	27.3704	26.7227	27.4709	27.9589	27.2678	27.2708	Discard	Discard	Discard	Discard	5	3	3	3	4	5	11	10	10	12	10	10	5	3	3	3	4	5	11	10	10	12	10	10	5	3	3	3	4	5	11	10	10	12	10	10	13.7	8.6	8.6	7.6	11.4	13.7	27.1	24.1	24.8	30.4	24.8	27.3	1755500000	58439000	16226000	18294000	10989000	26916000	52694000	202810000	110360000	111830000	297140000	136800000	303340000	97530000	3246600	901430	1016300	610520	1495300	2927400	11267000	6131100	6212700	16508000	7600100	16852000	3	0	2	0	2	4	9	8	7	11	8	11	By MS/MS	By matching	By MS/MS	By matching	By MS/MS	By MS/MS	By MS/MS	By MS/MS	By MS/MS	By MS/MS	By MS/MS	By MS/MS	1040	2084;2351;3106;3107;4127;4128;5340;10040;11892;12934;13205;13693;15656	True;True;True;True;True;True;True;True;True;True;True;True;True	2184;2475;3263;3264;4341;4342;5608;10660;12590;13689;13979;14499;16574	24906;24907;24908;24909;24910;24911;24912;24913;24914;24915;24916;24917;24918;24919;24920;24921;24922;24923;24924;24925;24926;24927;28199;28200;28201;37452;37453;37454;37455;37456;37457;37458;37459;37460;37461;37462;37463;37464;37465;37466;37467;37468;37469;37470;37471;37472;37473;37474;37475;49994;49995;49996;49997;49998;49999;50000;50001;64966;64967;64968;64969;64970;64971;64972;126949;126950;126951;126952;126953;126954;126955;126956;126957;126958;126959;126960;126961;126962;126963;126964;126965;126966;126967;126968;126969;126970;126971;126972;126973;126974;126975;126976;126977;149337;149338;149339;149340;149341;149342;163321;163322;163323;163324;163325;163326;163327;163328;163329;163330;163331;166471;166472;166473;172598;172599;172600;172601;172602;172603;172604;196964;196965;196966;196967;196968;196969;196970;196971;196972;196973;196974;196975;196976;196977;196978;196979;196980;196981;196982	19396;19397;19398;19399;19400;19401;19402;19403;19404;19405;19406;19407;19408;21673;29536;29537;29538;29539;29540;29541;29542;29543;29544;29545;29546;29547;38979;38980;38981;38982;50416;50417;101694;101695;101696;101697;101698;101699;101700;101701;101702;101703;101704;101705;101706;101707;101708;101709;101710;101711;101712;101713;118508;133040;133041;133042;133043;133044;133045;133046;133047;133048;133049;135923;135924;141184;141185;141186;141187;141188;141189;160709;160710;160711;160712;160713;160714;160715;160716;160717;160718;160719;160720;160721;160722;160723;160724	19406;21673;29536;29545;38979;38982;50416;101703;118508;133041;135923;141187;160717	1161;1162	64;189
P31350;P31350-2;A0A286YFD6;C9JXC1;A0A0C4DGZ6;H0YAV1;Q7LG56-4;Q7LG56-3;Q7LG56-2;Q7LG56;Q7LG56-6	P31350;P31350-2;A0A286YFD6;C9JXC1	Ribonucleoside-diphosphate reductase subunit M2	RRM2	sp|P31350|RIR2_HUMAN Ribonucleoside-diphosphate reductase subunit M2 OS=Homo sapiens OX=9606 GN=RRM2 PE=1 SV=1;sp|P31350-2|RIR2_HUMAN Isoform of P31350, Isoform 2 of Ribonucleoside-diphosphate reductase subunit M2 OS=Homo sapiens OX=9606 GN=RRM2;tr|A0A286Y	11	9	9	9	27.5	27.5	27.5	389	9;9;8;5;1;1;1;1;1;1;1	9;9;8;5;1;1;1;1;1;1;1	9;9;8;5;1;1;1;1;1;1;1	389;449;374;289;297;408;66;139;299;351;423	44.877	0	43.077	69	-0.0460663	0.0735855	0.0172024	0.0878544	0.673712	0.425152	0.118204	0.0876522	25.9881	25.6471	25.3144	25.6932	25.5629	25.5735	26.2874	25.8422	26.1692	25.825	26.1998	25.7544	Discard	Discard	Discard	Discard	5	5	5	5	5	5	8	8	7	8	8	8	5	5	5	5	5	5	8	8	7	8	8	8	5	5	5	5	5	5	8	8	7	8	8	8	15.2	15.2	15.2	15.2	15.2	15.2	24.2	24.2	19.5	24.2	24.2	24.2	860070000	56680000	24513000	21823000	17226000	25143000	41572000	101240000	55089000	48560000	58441000	58909000	106110000	37394000	2464300	1065800	948820	748960	1093200	1807500	4401500	2395200	2111300	2540900	2561300	4613400	5	2	2	2	2	3	8	6	3	4	7	8	By MS/MS	By MS/MS	By MS/MS	By MS/MS	By MS/MS	By MS/MS	By MS/MS	By MS/MS	By MS/MS	By MS/MS	By MS/MS	By MS/MS	1043	27;2931;4058;4764;5434;5834;5873;13572;14844	True;True;True;True;True;True;True;True;True	28;3082;4270;4999;5704;6119;6159;14372;15730	271;35194;35195;35196;35197;35198;35199;35200;35201;35202;35203;35204;35205;35206;35207;35208;49118;49119;49120;49121;49122;49123;49124;49125;49126;49127;49128;49129;49130;49131;49132;57770;57771;57772;57773;57774;57775;57776;66043;66044;66045;66046;66047;66048;66049;66050;66051;66052;66053;66054;66055;66056;66057;66058;66059;70986;70987;70988;70989;70990;70991;70992;70993;70994;70995;70996;70997;70998;70999;71000;71382;71383;71384;71385;71386;71387;71388;71389;71390;71391;71392;71393;71394;71395;71396;71397;171169;171170;171171;171172;171173;171174;171175;187361;187362;187363;187364;187365;187366;187367;187368;187369;187370;187371;187372;187373	286;27689;27690;27691;27692;27693;27694;27695;27696;38424;38425;38426;38427;38428;38429;38430;38431;38432;38433;38434;38435;38436;44896;44897;44898;44899;51188;51189;51190;51191;51192;51193;51194;51195;51196;51197;51198;51199;55112;55113;55114;55115;55116;55117;55118;55119;55120;55121;55122;55123;55124;55125;55126;55127;55424;55425;55426;55427;55428;55429;55430;140218;140219;140220;153306;153307;153308;153309;153310	286;27691;38436;44898;51188;55119;55425;140218;153310
P31689;P31689-2	P31689;P31689-2	DnaJ homolog subfamily A member 1	DNAJA1	sp|P31689|DNJA1_HUMAN DnaJ homolog subfamily A member 1 OS=Homo sapiens OX=9606 GN=DNAJA1 PE=1 SV=2;sp|P31689-2|DNJA1_HUMAN Isoform of P31689, Isoform 2 of DnaJ homolog subfamily A member 1 OS=Homo sapiens OX=9606 GN=DNAJA1	2	21	21	21	49.9	49.9	49.9	397	21;18	21;18	21;18	397;331	44.868	0	168.6	270	-0.549377	-0.0292606	-0.398472	0.028347	-0.57337	-0.386229	0.0746098	-0.00845337	28.4009	28.2804	28.9743	28.8298	28.7872	28.3097	29.2297	28.8901	29.1551	29.2886	29.2382	28.8618	Discard	Discard	Discard	Discard	11	11	12	11	11	12	18	17	17	16	19	13	11	11	12	11	11	12	18	17	17	16	19	13	11	11	12	11	11	12	18	17	17	16	19	13	30.7	30.7	30.7	30.7	30.7	30.7	44.1	47.6	44.1	47.4	49.6	43.3	6658200000	377060000	193170000	321390000	191290000	294590000	325040000	813280000	540380000	416700000	479210000	566250000	727320000	317060000	17955000	9198600	15304000	9108900	14028000	15478000	38728000	25732000	19843000	22820000	26964000	34634000	16	11	17	15	15	16	24	21	17	19	24	25	By MS/MS	By MS/MS	By MS/MS	By MS/MS	By MS/MS	By MS/MS	By MS/MS	By MS/MS	By MS/MS	By MS/MS	By MS/MS	By MS/MS	1044	1697;1919;3199;3422;3451;3834;4273;5018;5613;6020;6208;6209;6210;6902;6940;7036;10590;10950;13359;15578;15579	True;True;True;True;True;True;True;True;True;True;True;True;True;True;True;True;True;True;True;True;True	1781;1782;2014;3356;3589;3620;4029;4491;5271;5891;6313;6507;6508;6509;7240;7278;7375;11242;11621;14144;16493;16494	20604;20605;20606;20607;20608;20609;20610;20611;20612;20613;20614;20615;20616;20617;20618;20619;20620;20621;20622;20623;20624;23094;23095;23096;23097;23098;38522;38523;38524;38525;38526;38527;38528;38529;38530;38531;38532;38533;38534;38535;38536;38537;38538;38539;38540;38541;38542;38543;38544;38545;38546;38547;38548;38549;38550;38551;38552;38553;41035;41036;41037;41038;41039;41040;41399;41400;41401;41402;41403;41404;41405;41406;41407;41408;41409;41410;41411;41412;41413;46232;46233;46234;46235;46236;46237;51529;51530;51531;51532;51533;51534;61040;61041;61042;61043;61044;68308;68309;68310;68311;68312;68313;68314;68315;68316;68317;68318;68319;68320;68321;68322;68323;68324;68325;68326;68327;68328;68329;68330;68331;68332;68333;68334;68335;68336;68337;73714;73715;73716;73717;73718;73719;73720;73721;73722;73723;73724;73725;73726;76122;76123;76124;76125;76126;76127;76128;76129;76130;76131;76132;76133;76134;76135;76136;76137;76138;76139;76140;76141;76142;76143;76144;76145;76146;76147;76148;76149;76150;76151;76152;85356;85357;85358;85359;85360;85864;85865;87242;87243;87244;87245;87246;87247;87248;87249;134029;134030;134031;134032;134033;134034;134035;134036;134037;134038;134039;134040;134041;134042;134043;134044;134045;134046;134047;134048;134049;134050;134051;134052;134053;134054;134055;134056;134057;134058;134059;138415;138416;138417;138418;138419;138420;138421;138422;138423;138424;138425;138426;138427;138428;138429;138430;138431;138432;138433;138434;138435;138436;138437;138438;138439;138440;138441;138442;138443;138444;138445;168563;168564;168565;168566;168567;168568;168569;168570;168571;168572;168573;168574;168575;168576;168577;168578;168579;168580;168581;168582;168583;168584;168585;168586;168587;168588;168589;168590;168591;168592;195962;195963;195964;195965;195966;195967;195968;195969;195970;195971;195972;195973;195974;195975;195976;195977;195978;195979;195980;195981;195982;195983;195984;195985;195986;195987;195988;195989;195990;195991;195992;195993;195994;195995;195996;195997;195998;195999;196000;196001;196002;196003;196004;196005;196006;196007;196008;196009;196010;196011;196012;196013;196014;196015;196016	16248;16249;16250;16251;16252;16253;16254;16255;16256;16257;16258;16259;16260;16261;16262;16263;16264;16265;16266;16267;16268;16269;18152;18153;18154;18155;30267;30268;30269;30270;30271;30272;30273;30274;30275;30276;30277;30278;30279;30280;30281;30282;30283;30284;30285;30286;30287;30288;30289;30290;30291;30292;32013;32014;32456;32457;32458;32459;32460;32461;32462;32463;32464;32465;32466;32467;35932;40099;40100;40101;40102;40103;40104;47304;47305;47306;47307;52903;52904;52905;52906;52907;52908;52909;52910;52911;52912;52913;52914;52915;52916;52917;52918;52919;52920;52921;52922;52923;52924;52925;52926;52927;58017;58018;58019;58020;59746;59747;59748;59749;59750;59751;59752;59753;59754;59755;59756;59757;59758;59759;59760;59761;59762;59763;59764;59765;59766;59767;59768;59769;68286;68602;69634;69635;107490;107491;107492;107493;107494;107495;107496;107497;107498;107499;107500;107501;107502;107503;107504;107505;107506;107507;107508;107509;107510;107511;107512;107513;107514;107515;107516;107517;107518;107519;110683;110684;110685;110686;110687;110688;110689;110690;110691;110692;110693;110694;110695;110696;110697;110698;110699;110700;110701;110702;110703;110704;110705;110706;110707;110708;110709;110710;110711;110712;110713;110714;137861;137862;137863;137864;137865;137866;137867;137868;137869;137870;137871;137872;137873;137874;137875;137876;137877;137878;137879;137880;137881;137882;137883;137884;137885;137886;137887;137888;137889;137890;137891;137892;137893;137894;137895;137896;137897;137898;137899;137900;137901;137902;137903;137904;159915;159916;159917;159918;159919;159920;159921;159922;159923;159924;159925;159926;159927;159928;159929;159930;159931;159932;159933;159934;159935;159936;159937;159938;159939;159940;159941;159942;159943;159944;159945	16265;18154;30291;32013;32465;35932;40104;47304;52914;58017;59748;59757;59766;68286;68602;69634;107512;110708;137869;159928;159943	1163;1164;1165;1166;1167	169;178;216;308;358
P31944	P31944	Caspase-14;Caspase-14 subunit p17, mature form;Caspase-14 subunit p10, mature form;Caspase-14 subunit p20, intermediate form;Caspase-14 subunit p8, intermediate form	CASP14	sp|P31944|CASPE_HUMAN Caspase-14 OS=Homo sapiens OX=9606 GN=CASP14 PE=1 SV=2	1	8	8	8	29.8	29.8	29.8	242	8	8	8	242	27.679	0	59.759	40	-0.316545	0.900557	0.409836	0.356564	-1.35723	-1.49429	-0.826385	-0.227642	24.936	25.9077	26.2932	26.2242	26.4303	25.0071	25.5163	25.1836	26.3427	24.7738	25.744	24.8271	Discard	Discard	Discard	Discard	7	8	8	8	8	8	3	3	3	3	2	3	7	8	8	8	8	8	3	3	3	3	2	3	7	8	8	8	8	8	3	3	3	3	2	3	26.4	29.8	29.8	29.8	29.8	29.8	9.1	9.1	9.1	9.1	4.5	9.1	563610000	39877000	44110000	53702000	37352000	65225000	43005000	36131000	22402000	35302000	20684000	23754000	37228000	37574000	2658500	2940700	3580100	2490100	4348300	2867000	2408700	1493500	2353500	1378900	1583600	2481800	1	4	6	4	7	3	2	2	3	0	1	1	By MS/MS	By MS/MS	By MS/MS	By MS/MS	By MS/MS	By MS/MS	By MS/MS	By MS/MS	By MS/MS	By matching	By MS/MS	By MS/MS	1047	2292;2848;4000;7345;9463;11546;12267;13588	True;True;True;True;True;True;True;True	2414;2997;4211;7698;9913;12228;12986;14388	27540;27541;27542;27543;27544;27545;27546;27547;34144;34145;34146;34147;34148;34149;34150;34151;48371;48372;48373;48374;48375;48376;91393;91394;91395;91396;91397;91398;91399;91400;91401;91402;91403;91404;91405;91406;91407;91408;91409;91410;91411;91412;91413;91414;91415;91416;91417;91418;91419;91420;91421;117843;117844;117845;117846;117847;117848;117849;117850;117851;117852;117853;117854;117855;117856;117857;145408;145409;145410;145411;145412;145413;145414;145415;153993;153994;153995;153996;153997;153998;153999;154000;171358;171359;171360;171361;171362;171363;171364;171365;171366;171367;171368;171369;171370;171371;171372	21235;21236;26297;37875;37876;72386;72387;72388;72389;72390;72391;72392;72393;72394;72395;72396;72397;93261;93262;93263;93264;93265;93266;93267;93268;93269;93270;93271;115919;122061;140302;140303;140304;140305;140306;140307;140308;140309;140310;140311	21236;26297;37876;72386;93265;115919;122061;140307	1168;1169;1170	14;42;213
P31946-2;P31946;Q4VY20;A0A0J9YWZ2;Q4VY19;A0A0J9YWE8	P31946-2;P31946	14-3-3 protein beta/alpha;14-3-3 protein beta/alpha, N-terminally processed	YWHAB	sp|P31946-2|1433B_HUMAN Isoform of P31946, Isoform Short of 14-3-3 protein beta/alpha OS=Homo sapiens OX=9606 GN=YWHAB;sp|P31946|1433B_HUMAN 14-3-3 protein beta/alpha OS=Homo sapiens OX=9606 GN=YWHAB PE=1 SV=3	6	7	3	3	25.4	13.9	13.9	244	7;6;2;2;2;2	3;2;1;1;1;1	3;2;1;1;1;1	244;246;74;81;100;149	27.85	0	102.62	23	-4.22531	0	-0.0354939	0.175861	-0.345869	-0.260004	-0.320986	0.286055	23.9426	20	24.2885	24.2253	24.2026	20	24.6195	24.5784	24.9405	24.6139	24.3335	24.4026	Discard	Discard	Discard	Discard	4	4	4	3	3	5	7	6	6	7	6	4	1	1	1	1	1	1	3	2	3	3	3	2	1	1	1	1	1	1	3	2	3	3	3	2	16.8	13.1	16.8	12.7	12.7	17.2	25.4	20.9	25	25.4	25	16.8	263210000	9852800	4583900	7559800	4516200	7179600	5596700	34993000	19530000	25109000	24285000	23078000	32916000	18801000	703770	327420	539990	322580	512830	399770	2499500	1395000	1793500	1734700	1648400	2351100	1	1	1	0	1	1	4	3	2	2	0	2	By MS/MS	By MS/MS	By MS/MS	By matching	By MS/MS	By MS/MS	By MS/MS	By MS/MS	By MS/MS	By MS/MS	By matching	By MS/MS	1048	1515;2392;3227;6894;9515;10285;15710	True;False;False;False;True;False;True	1591;2518;2519;3389;7232;9986;10913;16629	18597;18598;18599;18600;18601;18602;18603;18604;18605;18606;18607;18608;18609;18610;18611;18612;18613;18614;18615;18616;18617;18618;18619;18620;18621;28638;28639;28640;28641;28642;28643;28644;28645;28646;28647;28648;28649;28650;28651;28652;28653;28654;28655;28656;28657;28658;28659;28660;28661;28662;28663;28664;38951;38952;38953;38954;38955;38956;38957;38958;38959;38960;38961;38962;38963;38964;85297;85298;85299;85300;85301;85302;85303;85304;85305;85306;118692;118693;118694;118695;118696;118697;118698;118699;130350;130351;130352;130353;130354;130355;130356;130357;130358;130359;130360;130361;130362;130363;130364;197642;197643;197644;197645;197646	14901;14902;14903;14904;14905;14906;14907;14908;14909;14910;14911;14912;14913;14914;14915;14916;22003;22004;22005;22006;22007;22008;22009;22010;22011;22012;22013;22014;22015;22016;22017;22018;22019;22020;22021;22022;30549;30550;30551;30552;30553;30554;30555;30556;30557;30558;30559;30560;30561;30562;68267;68268;68269;68270;68271;93929;93930;93931;93932;93933;104424;104425;104426;104427;104428;104429;104430;104431;104432;104433;104434;104435;104436;104437;104438;161180;161181	14910;22022;30554;68268;93929;104427;161180	1137;1138;1171	1;160;218
P31947-2;P31947	P31947-2;P31947	14-3-3 protein sigma	SFN	sp|P31947-2|1433S_HUMAN Isoform of P31947, Isoform 2 of 14-3-3 protein sigma OS=Homo sapiens OX=9606 GN=SFN;sp|P31947|1433S_HUMAN 14-3-3 protein sigma OS=Homo sapiens OX=9606 GN=SFN PE=1 SV=1	2	7	5	5	29.6	21.3	21.3	216	7;7	5;5	5;5	216;248	24.336	0	18.317	20	-0.185337	0.218813	0	0	-6.14202	-4.5389	0	0	20	24.1529	26.142	24.3382	24.5389	23.9341	20	20	20	20	20	20	Discard	Discard	Discard	Discard	3	3	7	3	3	5	3	3	3	3	3	3	1	2	5	2	2	3	1	1	1	1	1	1	1	2	5	2	2	3	1	1	1	1	1	1	12	13.4	29.6	13.4	13.4	18.1	12	12	12	12	12	12	459670000	17730000	12469000	54992000	8923000	15071000	19714000	39045000	30923000	26590000	49832000	22992000	44738000	32833000	1266400	890650	3928000	637360	1076500	1408200	2788900	2208800	1899300	3559400	1642300	3195600	1	1	8	0	0	1	1	1	1	1	1	1	By MS/MS	By MS/MS	By MS/MS	By matching	By matching	By MS/MS	By MS/MS	By MS/MS	By MS/MS	By MS/MS	By MS/MS	By MS/MS	1049	2392;10285;11763;12449;14724;15651;15652	False;False;True;True;True;True;True	2518;2519;10913;12457;13182;15593;16569;16570	28638;28639;28640;28641;28642;28643;28644;28645;28646;28647;28648;28649;28650;28651;28652;28653;28654;28655;28656;28657;28658;28659;28660;28661;28662;28663;28664;130350;130351;130352;130353;130354;130355;130356;130357;130358;130359;130360;130361;130362;130363;130364;147970;147971;156307;185721;185722;185723;185724;185725;185726;185727;185728;185729;185730;185731;185732;185733;185734;185735;185736;185737;185738;196927;196928;196929;196930;196931;196932;196933;196934	22003;22004;22005;22006;22007;22008;22009;22010;22011;22012;22013;22014;22015;22016;22017;22018;22019;22020;22021;22022;104424;104425;104426;104427;104428;104429;104430;104431;104432;104433;104434;104435;104436;104437;104438;117538;117539;123900;123901;152027;152028;152029;152030;152031;152032;152033;152034;152035;152036;152037;152038;152039;152040;160691;160692	22022;104427;117539;123900;152028;160691;160692	1137;1172	123;188
P31948;P31948-3;P31948-2;F5H783;F5GXD8;H0YGI8	P31948;P31948-3;P31948-2	Stress-induced-phosphoprotein 1	STIP1	sp|P31948|STIP1_HUMAN Stress-induced-phosphoprotein 1 OS=Homo sapiens OX=9606 GN=STIP1 PE=1 SV=1;sp|P31948-3|STIP1_HUMAN Isoform of P31948, Isoform 3 of Stress-induced-phosphoprotein 1 OS=Homo sapiens OX=9606 GN=STIP1;sp|P31948-2|STIP1_HUMAN Isoform of P31	6	13	13	13	26.5	26.5	26.5	543	13;12;12;6;5;1	13;12;12;6;5;1	13;12;12;6;5;1	543;519;590;236;138;137	62.639	0	41.948	89	-0.621319	0.560381	0.496069	0.676929	-1.65678	-1.90261	-0.584484	0.446507	25.8395	27.016	27.4963	27.6373	27.7421	26.4556	25.9606	27.0168	26.5451	26.5207	25.5141	26.3399	Discard	Discard	Discard	Discard	9	11	12	13	12	11	9	10	7	10	6	8	9	11	12	13	12	11	9	10	7	10	6	8	9	11	12	13	12	11	9	10	7	10	6	8	19.2	23.4	25.2	26.5	23.6	23.6	19	21.2	15.8	20.1	13.4	18.4	1258700000	59111000	80152000	139190000	93157000	126260000	112100000	60753000	108140000	41304000	86149000	31715000	130620000	35963000	1688900	2290100	3977000	2661600	3607300	3202900	1735800	3089600	1180100	2461400	906130	3732000	3	7	11	11	12	9	3	11	4	4	0	6	By MS/MS	By MS/MS	By MS/MS	By MS/MS	By MS/MS	By MS/MS	By MS/MS	By MS/MS	By MS/MS	By MS/MS	By matching	By MS/MS	1050	2827;3401;5615;5953;6782;7631;7700;8640;9571;13609;13852;13957;15632	True;True;True;True;True;True;True;True;True;True;True;True;True	2976;3568;5893;6245;7115;7991;8064;9045;9046;10058;14409;14673;14784;16550	33931;33932;33933;33934;40802;40803;40804;40805;40806;40807;40808;40809;40810;40811;40812;40813;40814;40815;68345;68346;68347;68348;68349;68350;68351;68352;68353;68354;68355;68356;72667;72668;72669;72670;72671;72672;72673;72674;72675;72676;72677;72678;72679;72680;72681;72682;72683;72684;72685;72686;72687;72688;72689;72690;72691;72692;72693;72694;72695;83755;83756;83757;83758;83759;83760;83761;83762;83763;83764;83765;83766;83767;83768;95261;95262;95263;95264;95265;95266;95267;95268;95269;95270;95271;95272;95273;95274;95275;96219;96220;96221;96222;96223;96224;96225;96226;96227;96228;96229;96230;107765;107766;107767;107768;107769;107770;107771;107772;107773;107774;107775;107776;107777;107778;107779;119490;119491;119492;119493;119494;119495;119496;119497;119498;119499;119500;119501;119502;119503;171634;171635;171636;171637;171638;171639;171640;171641;174708;174709;174710;174711;174712;174713;174714;174715;174716;174717;174718;174719;174720;176116;176117;176118;176119;176120;176121;176122;176123;176124;176125;176126;176127;196682;196683;196684;196685;196686;196687	26143;31867;31868;31869;52930;52931;52932;52933;52934;52935;52936;52937;56888;56889;56890;56891;56892;56893;56894;56895;56896;56897;56898;56899;56900;56901;56902;56903;56904;56905;67162;67163;67164;75812;75813;75814;75815;75816;75817;75818;75819;75820;75821;75822;75823;76722;76723;76724;76725;76726;76727;85573;85574;85575;85576;85577;85578;85579;85580;85581;85582;94597;94598;94599;94600;94601;94602;94603;94604;94605;140501;140502;140503;142842;142843;142844;142845;143801;143802;143803;143804;143805;143806;143807;143808;160547;160548;160549;160550	26143;31869;52937;56902;67163;75817;76727;85575;94600;140503;142845;143803;160549	1173;1174;1175;1176;1177	1;115;214;441;535
P32119;A6NIW5;P32119-2	P32119;A6NIW5	Peroxiredoxin-2	PRDX2	sp|P32119|PRDX2_HUMAN Peroxiredoxin-2 OS=Homo sapiens OX=9606 GN=PRDX2 PE=1 SV=5;tr|A6NIW5|A6NIW5_HUMAN Isoform of P32119, Peroxiredoxin 2, isoform CRA_a OS=Homo sapiens OX=9606 GN=PRDX2 PE=1 SV=2	3	12	11	11	42.4	36.9	36.9	198	12;6;3	11;6;3	11;6;3	198;136;142	21.892	0	35.815	136	0.261419	-0.220539	0.176834	-0.0941982	-0.65836	-1.17014	-0.677254	0.00879288	27.5706	28.3982	28.2289	28.1368	28.7407	28.6187	27.0253	28.7347	27.7025	28.5579	27.0165	28.8289	Discard	Discard	Discard	Discard	9	11	9	11	10	10	9	12	10	10	11	11	8	10	8	10	9	9	8	11	9	9	10	10	8	10	8	10	9	9	8	11	9	9	10	10	33.3	42.4	33.3	42.4	42.4	42.4	25.3	42.4	28.8	37.9	33.3	38.9	4655000000	155700000	201250000	178830000	130120000	274840000	386610000	120980000	417540000	133450000	355330000	127180000	795830000	358080000	11977000	15481000	13756000	10009000	21142000	29739000	9306100	32119000	10266000	27333000	9783000	61218000	5	7	8	7	10	9	5	13	8	9	6	17	By MS/MS	By MS/MS	By MS/MS	By MS/MS	By MS/MS	By MS/MS	By MS/MS	By MS/MS	By MS/MS	By MS/MS	By MS/MS	By MS/MS	1052	1298;1299;4701;5938;6888;9035;9036;10957;11535;11536;12804;13033	True;True;True;True;True;True;True;False;True;True;True;True	1363;1364;4934;6228;7226;9469;9470;11628;12217;12218;13555;13797	15882;15883;15884;15885;15886;15887;15888;15889;15890;15891;15892;15893;15894;15895;15896;15897;15898;15899;15900;15901;15902;15903;15904;15905;15906;15907;15908;15909;15910;15911;15912;15913;15914;15915;15916;15917;15918;15919;15920;15921;15922;15923;15924;57073;57074;57075;57076;57077;57078;57079;57080;57081;57082;57083;57084;57085;57086;57087;57088;72465;72466;72467;72468;72469;72470;72471;72472;72473;72474;72475;72476;72477;72478;85240;85241;85242;85243;85244;85245;85246;85247;85248;85249;112665;112666;112667;112668;112669;112670;112671;112672;112673;112674;112675;112676;112677;112678;112679;112680;112681;112682;112683;112684;112685;112686;112687;112688;112689;138485;138486;138487;138488;138489;138490;138491;138492;138493;138494;138495;138496;138497;138498;138499;138500;138501;138502;138503;138504;138505;138506;138507;138508;138509;138510;138511;138512;138513;138514;145264;145265;145266;145267;145268;145269;145270;145271;145272;145273;145274;145275;145276;145277;145278;145279;145280;145281;145282;145283;145284;145285;145286;161767;161768;161769;161770;161771;161772;161773;161774;161775;161776;161777;161778;161779;164567;164568;164569;164570;164571;164572;164573;164574;164575;164576;164577;164578;164579;164580;164581	12691;12692;12693;12694;12695;12696;12697;12698;12699;12700;12701;12702;12703;12704;12705;12706;12707;12708;12709;12710;12711;12712;12713;12714;12715;12716;12717;12718;12719;12720;12721;12722;12723;12724;12725;12726;12727;12728;12729;12730;12731;12732;12733;12734;12735;12736;12737;44493;44494;44495;44496;44497;44498;44499;44500;44501;44502;44503;44504;44505;44506;44507;44508;44509;44510;44511;44512;44513;44514;44515;56703;56704;56705;56706;56707;56708;56709;56710;56711;56712;56713;56714;56715;68242;68243;68244;68245;68246;89230;89231;89232;89233;89234;89235;89236;89237;89238;89239;110741;110742;110743;110744;110745;110746;110747;110748;110749;110750;110751;110752;110753;110754;110755;110756;110757;110758;110759;110760;110761;110762;110763;110764;110765;110766;110767;110768;110769;110770;110771;110772;110773;110774;110775;110776;110777;115827;115828;115829;115830;115831;115832;115833;115834;115835;115836;115837;115838;115839;115840;115841;115842;115843;115844;131892;131893;131894;131895;131896;131897;131898;131899;131900;134426;134427;134428;134429;134430;134431;134432;134433;134434;134435;134436;134437;134438;134439	12700;12728;44496;56715;68246;89231;89238;110752;115835;115844;131895;134436
P33176	P33176	Kinesin-1 heavy chain	KIF5B	sp|P33176|KINH_HUMAN Kinesin-1 heavy chain OS=Homo sapiens OX=9606 GN=KIF5B PE=1 SV=1	1	15	15	11	18.6	18.6	13.8	963	15	15	11	963	109.68	0	85.992	82	-0.473486	-0.545502	0.106531	0.0432148	-0.401159	-0.810902	-0.00302696	0.0285187	25.7863	25.5374	26.1874	26.0109	26.5972	26.0829	26.461	26.1186	26.464	26.012	26.4324	26.0753	Discard	Discard	Discard	Discard	8	8	11	12	13	12	10	8	9	6	9	9	8	8	11	12	13	12	10	8	9	6	9	9	5	5	7	9	9	8	7	5	7	3	7	7	9.8	10.8	13.6	15.2	16.1	14.7	12.1	10.2	10.8	8	10.8	11	1012800000	51652000	28432000	51846000	36672000	75760000	90694000	95837000	52496000	61908000	30989000	74429000	114350000	16880000	860860	473870	864100	611190	1262700	1511600	1597300	874930	1031800	516490	1240500	1905800	4	1	4	4	7	7	8	5	5	3	5	7	By MS/MS	By MS/MS	By MS/MS	By MS/MS	By MS/MS	By MS/MS	By MS/MS	By MS/MS	By MS/MS	By MS/MS	By MS/MS	By MS/MS	1054	3154;3991;4015;4440;4688;5568;6540;7910;8208;9433;10778;11694;11751;12078;12758	True;True;True;True;True;True;True;True;True;True;True;True;True;True;True	3311;4202;4226;4665;4921;5846;6865;8282;8594;9876;11439;12383;12444;12787;13506	38038;38039;38040;38041;38042;48286;48287;48288;48289;48290;48291;48550;48551;48552;48553;48554;48555;48556;53644;53645;53646;53647;53648;53649;53650;53651;53652;53653;53654;53655;53656;53657;56919;56920;56921;56922;56923;56924;56925;67792;67793;67794;67795;67796;67797;67798;67799;67800;67801;67802;67803;67804;67805;67806;67807;67808;80812;80813;80814;80815;80816;80817;80818;80819;80820;80821;80822;98776;98777;98778;98779;98780;98781;98782;98783;98784;98785;98786;98787;98788;102292;102293;102294;102295;102296;102297;102298;102299;102300;102301;102302;102303;117415;117416;117417;117418;117419;117420;117421;117422;117423;117424;117425;117426;117427;117428;117429;136354;136355;136356;136357;136358;147201;147202;147203;147204;147205;147206;147207;147812;147813;147814;147815;147816;147817;147818;147819;147820;147821;151504;151505;151506;151507;151508;151509;159847;159848;159849;159850;159851;159852;159853;159854;159855;159856;159857	29932;37834;38007;38008;41754;41755;41756;41757;41758;44322;44323;52562;52563;52564;52565;52566;52567;52568;52569;52570;52571;52572;52573;52574;52575;64972;64973;64974;64975;64976;64977;78538;78539;78540;78541;78542;78543;78544;81469;81470;81471;81472;81473;81474;81475;81476;81477;92974;92975;92976;92977;92978;92979;92980;92981;92982;92983;92984;109287;117074;117455;117456;117457;117458;117459;117460;117461;117462;117463;120101;120102;120103;120104;120105;126533;126534;126535;126536;126537;126538;126539;126540;126541;126542	29932;37834;38008;41757;44322;52574;64973;78539;81477;92983;109287;117074;117457;120105;126535	543	197
P33992;B1AHB1;B1AHB2;B1AHA9	P33992;B1AHB1	DNA replication licensing factor MCM5;DNA helicase	MCM5	sp|P33992|MCM5_HUMAN DNA replication licensing factor MCM5 OS=Homo sapiens OX=9606 GN=MCM5 PE=1 SV=5;tr|B1AHB1|B1AHB1_HUMAN Isoform of P33992, DNA helicase OS=Homo sapiens OX=9606 GN=MCM5 PE=1 SV=1	4	23	23	23	34.3	34.3	34.3	734	23;22;5;3	23;22;5;3	23;22;5;3	734;691;150;230	82.285	0	66.561	164	-0.434183	-0.129435	-0.0205307	-0.0132465	0.778288	0.667696	0.213017	0.306114	27.9732	27.0116	27.1949	27.4458	27.3055	27.141	27.5857	27.0704	27.3727	27.0909	27.2796	27.0837	Discard	Discard	Discard	Discard	19	14	17	15	20	20	16	14	16	14	16	14	19	14	17	15	20	20	16	14	16	14	16	14	19	14	17	15	20	20	16	14	16	14	16	14	30.2	20.7	24.8	21.7	31.6	31.2	23.4	21.1	23.4	22.1	23.4	20.7	2360700000	304390000	62476000	75568000	66360000	99490000	163810000	230670000	111700000	119810000	102620000	139900000	202000000	56208000	7247400	1487500	1799200	1580000	2368800	3900400	5492000	2659600	2852700	2443300	3330900	4809500	21	5	5	7	9	12	16	9	12	8	9	11	By MS/MS	By MS/MS	By MS/MS	By MS/MS	By MS/MS	By MS/MS	By MS/MS	By MS/MS	By MS/MS	By MS/MS	By MS/MS	By MS/MS	1056	481;558;1685;3738;4983;5440;6402;7305;7455;8763;8863;8926;9009;10553;10977;11403;11525;11805;11906;12091;14612;14699;15802	True;True;True;True;True;True;True;True;True;True;True;True;True;True;True;True;True;True;True;True;True;True;True	499;579;1769;3926;5235;5713;6721;7656;7811;9189;9294;9358;9443;11202;11648;12083;12207;12500;12604;12800;15476;15566;15567;16728	5526;5527;5528;5529;5530;6403;6404;6405;6406;6407;6408;6409;6410;6411;6412;6413;6414;6415;6416;6417;20502;20503;20504;20505;20506;20507;20508;20509;20510;20511;20512;20513;45121;45122;45123;45124;45125;45126;45127;45128;45129;45130;45131;45132;45133;45134;45135;60523;60524;60525;60526;60527;60528;66154;66155;66156;66157;66158;78837;78838;78839;78840;78841;78842;78843;78844;78845;78846;78847;78848;78849;78850;78851;90790;90791;90792;90793;90794;90795;90796;90797;90798;90799;90800;90801;90802;90803;90804;90805;92919;92920;92921;92922;92923;92924;92925;92926;92927;92928;92929;92930;92931;92932;92933;109401;109402;109403;109404;109405;109406;110548;110549;110550;110551;110552;110553;110554;110555;110556;110557;110558;110559;110560;111315;111316;111317;111318;111319;111320;111321;111322;111323;111324;111325;111326;112399;112400;112401;112402;112403;133670;133671;133672;133673;138739;138740;138741;138742;138743;138744;138745;138746;138747;138748;138749;138750;138751;138752;138753;138754;138755;138756;138757;143725;143726;143727;143728;143729;143730;145177;145178;145179;145180;145181;145182;145183;145184;148423;148424;148425;148426;148427;148428;149476;149477;149478;149479;149480;149481;149482;149483;149484;149485;149486;149487;149488;149489;151632;151633;151634;151635;151636;151637;151638;151639;151640;151641;151642;151643;151644;151645;151646;151647;151648;151649;151650;151651;151652;151653;151654;151655;151656;151657;151658;151659;151660;151661;184307;184308;184309;184310;184311;184312;184313;184314;184315;184316;184317;184318;184319;184320;185382;185383;185384;185385;185386;185387;185388;185389;185390;185391;185392;185393;185394;185395;185396;185397;185398;185399;185400;185401;185402;185403;185404;185405;185406;198948;198949;198950;198951;198952;198953;198954;198955;198956;198957;198958;198959	4364;5037;5038;5039;5040;5041;5042;5043;5044;5045;5046;5047;5048;5049;5050;5051;5052;16191;16192;16193;16194;16195;16196;35260;35261;35262;35263;35264;35265;35266;35267;35268;35269;35270;35271;35272;46946;51272;51273;62728;62729;62730;62731;62732;62733;62734;62735;62736;62737;62738;62739;62740;62741;62742;62743;62744;62745;71984;71985;71986;71987;71988;73431;73432;73433;73434;73435;73436;73437;73438;73439;73440;73441;73442;73443;73444;73445;73446;73447;73448;73449;86804;87603;87604;87605;87606;87607;87608;88176;88177;88178;88987;107271;110893;110894;110895;110896;110897;110898;110899;110900;110901;110902;114932;114933;114934;114935;115791;115792;117849;118613;118614;118615;118616;118617;118618;118619;118620;120188;120189;120190;120191;120192;120193;120194;120195;120196;120197;120198;150925;150926;150927;150928;150929;150930;150931;150932;150933;150934;150935;150936;150937;150938;150939;151753;151754;151755;151756;151757;151758;151759;151760;151761;151762;151763;151764;151765;151766;151767;151768;162657;162658;162659;162660	4364;5039;16193;35272;46946;51272;62737;71984;73447;86804;87604;88176;88987;107271;110900;114933;115791;117849;118616;120195;150928;151767;162657	1180;1181;1182;1183;1184;1185;1186	184;241;245;349;379;419;715
P33993;P33993-3;P33993-2;C9J8M6	P33993;P33993-3	DNA replication licensing factor MCM7	MCM7	sp|P33993|MCM7_HUMAN DNA replication licensing factor MCM7 OS=Homo sapiens OX=9606 GN=MCM7 PE=1 SV=4;sp|P33993-3|MCM7_HUMAN Isoform of P33993, Isoform 3 of DNA replication licensing factor MCM7 OS=Homo sapiens OX=9606 GN=MCM7	4	31	31	31	52.6	52.6	52.6	719	31;22;14;6	31;22;14;6	31;22;14;6	719;543;389;183	81.307	0	208.23	410	-0.432018	-0.207592	0.209606	0.033329	-0.555367	-0.576981	0.0811214	0.132532	29.3895	29.6456	29.9449	30.0776	29.9665	29.8532	28.9904	29.0967	28.9093	28.887	28.8579	29.0633	Discard	Discard	Discard	Discard	26	24	28	28	27	28	21	23	18	21	20	24	26	24	28	28	27	28	21	23	18	21	20	24	26	24	28	28	27	28	21	23	18	21	20	24	46.5	41.7	48	48	45.9	48	36.7	41.4	31.6	37.1	36.4	43.1	8580400000	688040000	469510000	684610000	487540000	654600000	1076500000	510650000	405250000	254460000	384930000	328640000	850530000	225800000	18106000	12355000	18016000	12830000	17226000	28329000	13438000	10665000	6696200	10130000	8648300	22382000	29	27	40	29	35	45	24	23	14	21	16	31	By MS/MS	By MS/MS	By MS/MS	By MS/MS	By MS/MS	By MS/MS	By MS/MS	By MS/MS	By MS/MS	By MS/MS	By MS/MS	By MS/MS	1057	478;831;832;857;1682;2371;3522;3673;3896;4822;4987;5702;7460;7564;7818;8646;9826;9891;10916;11123;11312;11381;11844;12176;12280;12521;12575;12954;13458;13685;15557	True;True;True;True;True;True;True;True;True;True;True;True;True;True;True;True;True;True;True;True;True;True;True;True;True;True;True;True;True;True;True	496;866;867;892;1766;2496;3695;3856;4095;5069;5239;5984;7816;7921;8185;9054;10409;10493;10494;11585;11798;11991;12060;12540;12892;12999;13256;13257;13312;13712;14246;14491;16471	5501;5502;5503;5504;5505;9992;9993;9994;9995;9996;9997;9998;9999;10000;10001;10002;10003;10004;10005;10006;10007;10008;10009;10010;10011;10012;10013;10014;10015;10016;10017;10018;10019;10020;10021;10022;10023;10024;10025;10026;10027;10028;10029;10030;10346;10347;10348;10349;10350;10351;10352;10353;10354;10355;10356;10357;10358;10359;10360;10361;10362;10363;10364;10365;10366;10367;10368;10369;20474;20475;20476;20477;20478;20479;20480;20481;20482;20483;28428;28429;28430;28431;28432;28433;28434;28435;28436;28437;28438;28439;28440;28441;28442;28443;28444;28445;28446;28447;28448;28449;28450;28451;28452;28453;28454;28455;28456;28457;42315;42316;42317;42318;42319;42320;44330;44331;44332;44333;44334;44335;44336;44337;46969;46970;46971;46972;46973;46974;46975;46976;46977;46978;46979;46980;46981;46982;46983;46984;46985;46986;46987;46988;46989;46990;46991;58505;58506;58507;58508;58509;60591;60592;60593;60594;60595;60596;60597;60598;60599;60600;60601;60602;60603;60604;69380;69381;69382;69383;69384;69385;69386;69387;69388;69389;69390;69391;92980;92981;92982;92983;92984;92985;92986;92987;92988;92989;92990;92991;92992;92993;92994;92995;92996;92997;92998;92999;93000;93001;93002;93003;93004;94175;94176;94177;94178;94179;94180;94181;94182;94183;94184;94185;94186;94187;94188;94189;94190;94191;94192;94193;94194;94195;94196;94197;94198;94199;94200;94201;94202;94203;94204;94205;94206;94207;94208;94209;94210;94211;94212;94213;94214;94215;94216;94217;94218;97650;97651;97652;97653;97654;97655;97656;97657;97658;97659;97660;97661;97662;97663;107887;107888;107889;107890;107891;123268;123269;123270;123271;123272;123273;123274;123275;124418;124419;124420;124421;124422;124423;124424;124425;124426;124427;124428;124429;124430;124431;124432;124433;124434;124435;124436;124437;137946;137947;137948;137949;137950;137951;137952;137953;137954;137955;137956;137957;137958;137959;137960;137961;137962;137963;140372;140373;142618;142619;142620;142621;142622;142623;142624;142625;142626;142627;142628;142629;142630;142631;142632;142633;142634;142635;142636;142637;142638;143504;143505;143506;143507;143508;143509;143510;143511;148810;148811;148812;148813;148814;148815;148816;148817;148818;148819;148820;148821;148822;148823;148824;148825;152716;152717;152718;152719;152720;152721;152722;152723;152724;152725;152726;152727;152728;152729;152730;154096;154097;154098;154099;154100;154101;154102;154103;154104;154105;154106;154107;154108;154109;157108;157109;157110;157111;157112;157113;157114;157115;157116;157117;157118;157119;157120;157121;157122;157123;157124;157125;157126;157127;157128;157129;157130;157131;157623;157624;157625;157626;157627;157628;157629;157630;157631;157632;157633;157634;157635;157636;157637;163571;163572;163573;163574;163575;163576;163577;163578;163579;163580;163581;163582;163583;163584;163585;163586;163587;163588;163589;163590;169780;169781;169782;169783;169784;169785;169786;169787;169788;169789;169790;169791;169792;169793;169794;169795;172494;172495;172496;172497;172498;172499;172500;172501;172502;172503;172504;172505;172506;172507;172508;172509;172510;172511;172512;172513;172514;172515;172516;172517;172518;172519;172520;172521;195725;195726;195727;195728;195729;195730;195731;195732;195733;195734;195735;195736;195737	4346;4347;4348;4349;4350;4351;4352;4353;4354;4355;4356;4357;4358;4359;7887;7888;7889;7890;7891;7892;7893;7894;7895;7896;7897;7898;7899;7900;7901;7902;7903;7904;7905;7906;7907;7908;7909;7910;7911;7912;7913;7914;7915;7916;7917;8212;8213;8214;8215;8216;8217;8218;8219;8220;8221;8222;8223;8224;16177;16178;16179;16180;16181;21856;21857;21858;21859;21860;21861;21862;21863;21864;21865;21866;21867;21868;21869;21870;21871;21872;21873;21874;21875;21876;21877;21878;21879;21880;21881;21882;33084;33085;33086;34682;36617;36618;36619;36620;36621;36622;36623;36624;36625;36626;36627;36628;36629;36630;36631;36632;36633;36634;36635;45408;45409;45410;46994;46995;46996;46997;46998;46999;47000;47001;47002;47003;47004;47005;47006;53837;53838;53839;53840;73483;73484;73485;73486;73487;73488;73489;73490;73491;73492;73493;73494;73495;73496;73497;73498;73499;73500;73501;73502;74390;74391;74392;74393;74394;74395;74396;74397;74398;74399;74400;74401;74402;74403;74404;74405;74406;74407;74408;74409;74410;74411;74412;74413;74414;74415;74416;74417;74418;74419;74420;74421;77710;77711;77712;77713;77714;77715;77716;77717;77718;77719;77720;77721;77722;77723;77724;77725;77726;77727;77728;77729;77730;77731;85688;85689;85690;97330;97331;98425;98426;98427;98428;98429;98430;98431;98432;98433;98434;98435;98436;98437;98438;98439;110354;110355;110356;110357;110358;110359;110360;110361;110362;110363;110364;110365;110366;112100;113853;113854;113855;113856;113857;113858;113859;113860;113861;113862;113863;113864;113865;113866;114752;114753;114754;114755;114756;114757;114758;118083;118084;118085;118086;118087;118088;118089;120983;120984;120985;120986;120987;120988;120989;120990;120991;120992;120993;120994;120995;120996;120997;120998;122105;122106;122107;122108;122109;122110;122111;122112;122113;122114;122115;124476;124477;124478;124479;124480;124481;124482;124483;124484;124485;124486;124487;124488;124489;124490;124491;124492;124493;124494;124495;124496;124821;124822;124823;124824;124825;124826;124827;124828;124829;124830;124831;124832;124833;124834;124835;124836;124837;124838;133199;133200;133201;133202;133203;133204;133205;133206;133207;133208;133209;133210;133211;138808;138809;138810;138811;138812;138813;138814;138815;138816;138817;138818;138819;138820;138821;138822;138823;138824;138825;138826;138827;138828;138829;138830;138831;138832;138833;138834;141092;141093;141094;141095;141096;141097;141098;141099;141100;141101;141102;141103;141104;141105;141106;141107;141108;141109;141110;141111;141112;141113;141114;141115;141116;141117;141118;141119;141120;141121;141122;141123;141124;159784;159785;159786;159787;159788;159789;159790;159791;159792;159793;159794	4348;7889;7915;8222;16181;21860;33085;34682;36629;45408;46997;53840;73485;74421;77711;85688;97330;98428;110366;112100;113853;114753;118089;120996;122105;124491;124822;133202;138821;141098;159784	1187;1188;1189;1190;1191;1192;1193	131;380;462;556;621;637;639
P35244;B5MC59	P35244;B5MC59	Replication protein A 14 kDa subunit	RPA3	sp|P35244|RFA3_HUMAN Replication protein A 14 kDa subunit OS=Homo sapiens OX=9606 GN=RPA3 PE=1 SV=1;tr|B5MC59|B5MC59_HUMAN Isoform of P35244, Replication protein A 14 kDa subunit OS=Homo sapiens OX=9606 GN=RPA3 PE=1 SV=1	2	3	3	3	28.1	28.1	28.1	121	3;2	3;2	3;2	121;82	13.569	0	9.2716	32	-0.287252	-0.447746	0.321772	-0.229914	0.292719	-0.484198	-0.136883	0.347797	25.0429	24.6715	24.7502	24.9587	25.5271	25.1192	24.2282	24.8323	24.3651	24.5106	23.8804	25.0623	Discard	Discard	Discard	Discard	2	2	2	2	2	2	3	3	3	2	3	3	2	2	2	2	2	2	3	3	3	2	3	3	2	2	2	2	2	2	3	3	3	2	3	3	21.5	21.5	21.5	21.5	21.5	21.5	28.1	28.1	28.1	21.5	28.1	28.1	434150000	46252000	22693000	27621000	19959000	31933000	43380000	35477000	27394000	21488000	21824000	20440000	61761000	54269000	5781500	2836600	3452600	2494900	3991700	5422500	4434600	3424300	2686000	2728000	2555100	7720100	3	2	2	2	3	3	3	2	3	1	2	2	By MS/MS	By MS/MS	By MS/MS	By MS/MS	By MS/MS	By MS/MS	By MS/MS	By MS/MS	By MS/MS	By MS/MS	By MS/MS	By MS/MS	1058	2714;9597;14135	True;True;True	2861;10096;10097;14973	32650;32651;32652;32653;32654;32655;32656;32657;32658;32659;32660;32661;32662;32663;32664;119883;119884;119885;119886;119887;119888;119889;119890;119891;119892;119893;119894;119895;119896;119897;119898;119899;119900;119901;119902;119903;119904;119905;119906;119907;119908;178467;178468;178469;178470;178471;178472;178473	25313;25314;25315;25316;25317;94871;94872;94873;94874;94875;94876;94877;94878;94879;94880;94881;94882;94883;94884;94885;94886;94887;94888;94889;94890;94891;94892;94893;94894;146263;146264;146265;146266;146267	25314;94883;146263	1194;1195;1196	4;5;40
P35249;C9JZI1;P35249-2;C9J8M3;C9JTT7;C9JXZ7;C9JGY5;F8WE44;H7C1P0;C9JW34	P35249;C9JZI1;P35249-2;C9J8M3;C9JTT7	Replication factor C subunit 4	RFC4	sp|P35249|RFC4_HUMAN Replication factor C subunit 4 OS=Homo sapiens OX=9606 GN=RFC4 PE=1 SV=2;tr|C9JZI1|C9JZI1_HUMAN Isoform of P35249, Replication factor C subunit 4 OS=Homo sapiens OX=9606 GN=RFC4 PE=1 SV=1;sp|P35249-2|RFC4_HUMAN Isoform of P35249, Isofo	10	19	19	19	55.4	55.4	55.4	363	19;18;18;13;10;7;5;5;4;3	19;18;18;13;10;7;5;5;4;3	19;18;18;13;10;7;5;5;4;3	363;336;303;214;167;123;95;97;111;43	39.681	0	116.78	239	-0.276447	0.359911	-0.00966263	-0.0305634	0.390799	0.194239	-0.553513	-0.0313396	28.7677	28.4115	28.3769	28.688	28.5735	28.0516	28.3202	28.0596	28.8737	28.0693	28.3515	28.0902	Discard	Discard	Discard	Discard	16	16	16	16	16	16	18	15	16	17	16	16	16	16	16	16	16	16	18	15	16	17	16	16	16	16	16	16	16	16	18	15	16	17	16	16	50.7	50.7	50.7	50.7	50.7	50.7	55.4	45.5	47.9	52.3	49.9	51	4602600000	474790000	207470000	200580000	190420000	239730000	308760000	397130000	224550000	291480000	232530000	242140000	477180000	242240000	24989000	10920000	10557000	10022000	12617000	16250000	20902000	11818000	15341000	12239000	12744000	25115000	22	13	13	16	16	16	19	14	20	14	13	19	By MS/MS	By MS/MS	By MS/MS	By MS/MS	By MS/MS	By MS/MS	By MS/MS	By MS/MS	By MS/MS	By MS/MS	By MS/MS	By MS/MS	1059	654;2333;3062;3621;3833;5042;5053;6050;6525;6709;6816;8343;9175;11793;12270;13760;14474;14518;14590	True;True;True;True;True;True;True;True;True;True;True;True;True;True;True;True;True;True;True	680;2457;3218;3798;4028;5295;5307;6343;6847;7041;7151;8731;9609;12488;12989;14571;15329;15378;15454	7775;7776;7777;7778;7779;7780;7781;7782;7783;7784;28003;28004;28005;28006;28007;28008;28009;28010;28011;28012;28013;28014;36878;36879;36880;36881;36882;36883;36884;36885;36886;36887;36888;36889;36890;36891;43575;43576;43577;43578;43579;43580;43581;43582;43583;43584;43585;43586;43587;43588;43589;46202;46203;46204;46205;46206;46207;46208;46209;46210;46211;46212;46213;46214;46215;46216;46217;46218;46219;46220;46221;46222;46223;46224;46225;46226;46227;46228;46229;46230;46231;61266;61267;61268;61269;61270;61271;61272;61273;61274;61275;61276;61277;61278;61279;61280;61281;61282;61283;61284;61285;61286;61287;61288;61289;61290;61291;61292;61293;61294;61295;61296;61297;61447;74067;74068;74069;74070;74071;74072;74073;74074;74075;74076;74077;74078;74079;74080;74081;80453;80454;80455;80456;80457;80458;80459;80460;80461;80462;80463;80464;80465;80466;80467;82852;82853;82854;82855;82856;82857;82858;82859;82860;82861;82862;82863;82864;82865;82866;82867;82868;84274;84275;84276;84277;84278;84279;84280;84281;84282;84283;84284;84285;84286;104179;104180;104181;104182;104183;114242;114243;114244;114245;114246;114247;114248;114249;148325;148326;148327;148328;148329;148330;148331;148332;148333;148334;148335;148336;148337;148338;148339;148340;148341;148342;148343;148344;148345;148346;148347;148348;148349;154005;154006;154007;154008;154009;154010;154011;154012;154013;154014;154015;154016;154017;154018;173524;173525;173526;173527;173528;173529;173530;173531;173532;173533;173534;173535;173536;173537;173538;182551;182552;182553;182554;182555;182556;182557;182558;182559;182560;182561;182562;182563;182564;182565;183120;183121;183122;183123;183124;183125;183126;183127;183128;183129;183130;183131;183132;183133;183134;183135;183136;183137;183138;183139;183140;183141;183142;183143;184029;184030;184031;184032;184033;184034;184035;184036;184037;184038;184039;184040;184041;184042;184043	6246;6247;6248;6249;6250;6251;6252;6253;6254;6255;6256;6257;21582;21583;21584;21585;21586;21587;21588;21589;29036;29037;29038;29039;29040;29041;29042;29043;29044;29045;29046;29047;29048;29049;29050;29051;29052;29053;29054;29055;29056;29057;29058;29059;29060;29061;29062;29063;29064;29065;34064;34065;34066;34067;34068;34069;34070;34071;34072;34073;34074;34075;34076;34077;35914;35915;35916;35917;35918;35919;35920;35921;35922;35923;35924;35925;35926;35927;35928;35929;35930;35931;47457;47458;47459;47460;47461;47462;47463;47464;47465;47466;47467;47468;47469;47470;47471;47472;47473;47474;47475;47476;47477;47478;47479;47480;47481;47482;47483;47484;47581;58262;58263;58264;58265;58266;58267;58268;58269;58270;58271;58272;58273;58274;58275;64427;64428;64429;64430;64431;64432;64433;64434;64435;64436;64437;64438;64439;64440;64441;64442;64443;66538;66539;66540;66541;67555;67556;67557;67558;67559;67560;67561;67562;67563;67564;67565;82798;90556;90557;90558;90559;90560;90561;90562;90563;117803;117804;117805;117806;117807;117808;117809;117810;117811;117812;122065;122066;122067;122068;122069;122070;122071;122072;122073;122074;141887;141888;141889;141890;141891;141892;141893;141894;141895;141896;141897;141898;141899;141900;141901;149457;149458;149459;149460;149461;149462;149463;149464;149465;149466;149467;149468;149469;149470;149964;149965;149966;149967;149968;149969;149970;150665;150666;150667;150668;150669;150670;150671;150672;150673;150674;150675;150676;150677;150678;150679;150680;150681;150682;150683;150684;150685	6247;21585;29047;34064;35925;47460;47581;58262;64428;66541;67565;82798;90557;117808;122074;141901;149459;149970;150683	1197	155
P35250;P35250-2;A0A087WVY3;H7C5P4;H7C5P1;H7C5Q7;F8WC37;H7C5A0;H7C5G4;H7C5S7;H7C596	P35250;P35250-2;A0A087WVY3	Replication factor C subunit 2	RFC2	sp|P35250|RFC2_HUMAN Replication factor C subunit 2 OS=Homo sapiens OX=9606 GN=RFC2 PE=1 SV=3;sp|P35250-2|RFC2_HUMAN Isoform of P35250, Isoform 2 of Replication factor C subunit 2 OS=Homo sapiens OX=9606 GN=RFC2;tr|A0A087WVY3|A0A087WVY3_HUMAN Isoform of P3	11	18	18	18	53.7	53.7	53.7	354	18;15;12;8;2;2;2;2;2;1;1	18;15;12;8;2;2;2;2;2;1;1	18;15;12;8;2;2;2;2;2;1;1	354;320;251;198;52;75;77;87;101;28;120	39.157	0	94.833	133	-0.0223961	0.234217	0.437792	-0.0287209	0.628424	0.457994	0.0113621	0.125589	28.3194	27.9828	27.691	28.0052	27.8614	27.7486	28.1146	27.7788	28.1032	27.341	27.989	27.8075	Discard	Discard	Discard	Discard	14	15	14	14	13	13	15	13	14	14	13	12	14	15	14	14	13	13	15	13	14	14	13	12	14	15	14	14	13	13	15	13	14	14	13	12	41.5	44.6	41.5	41.5	40.4	41	42.1	39.5	39	39	35.6	37.3	3748000000	389880000	169050000	130850000	113230000	145540000	237880000	358780000	209180000	208010000	175580000	226990000	421460000	170360000	17722000	7684300	5947600	5147000	6615600	10813000	16308000	9508000	9455000	7980900	10318000	19157000	13	7	4	4	4	8	12	10	10	6	10	12	By MS/MS	By MS/MS	By MS/MS	By MS/MS	By MS/MS	By MS/MS	By MS/MS	By MS/MS	By MS/MS	By MS/MS	By MS/MS	By MS/MS	1060	854;1065;1759;2832;2925;3585;5643;6049;6063;6153;8657;8658;8687;9143;13157;13540;13820;14097	True;True;True;True;True;True;True;True;True;True;True;True;True;True;True;True;True;True	889;1123;1844;2981;3076;3761;5921;6342;6359;6451;9069;9070;9105;9577;13929;14332;14638;14932	10308;10309;10310;10311;10312;10313;10314;10315;10316;10317;10318;10319;10320;10321;10322;10323;10324;10325;10326;10327;13189;13190;13191;13192;13193;13194;21241;21242;21243;21244;21245;21246;21247;21248;21249;21250;21251;21252;21253;21254;33964;33965;33966;33967;33968;33969;33970;33971;33972;33973;33974;33975;33976;33977;33978;33979;35070;35071;35072;35073;35074;35075;35076;35077;35078;35079;35080;35081;35082;43102;43103;43104;43105;43106;43107;43108;43109;43110;43111;43112;43113;43114;68615;68616;68617;74050;74051;74052;74053;74054;74055;74056;74057;74058;74059;74060;74061;74062;74063;74064;74065;74066;74282;74283;74284;74285;74286;74287;74288;74289;74290;74291;74292;74293;74294;74295;74296;74297;74298;74299;74300;74301;74302;75501;75502;75503;75504;75505;75506;108036;108037;108038;108039;108040;108041;108042;108043;108044;108045;108046;108047;108048;108049;108050;108051;108052;108053;108054;108055;108056;108057;108058;108059;108060;108061;108062;108063;108064;108065;108066;108067;108068;108069;108070;108071;108072;108073;108074;108075;108076;108077;108078;108387;108388;108389;108390;108391;108392;108393;108394;108395;108396;108397;108398;108399;108400;113873;113874;113875;113876;113877;113878;113879;113880;113881;113882;113883;113884;113885;113886;113887;165922;165923;165924;165925;165926;165927;165928;170774;170775;170776;170777;170778;174332;174333;174334;174335;174336;174337;174338;174339;174340;174341;174342;174343;174344;174345;174346;178010;178011;178012;178013;178014	8200;8201;8202;8203;8204;8205;10658;10659;16823;16824;16825;16826;16827;16828;16829;16830;16831;26159;26160;26161;26162;26163;26164;26165;26166;26167;26168;26169;26170;26171;26172;26173;26174;26175;26176;26177;27215;27216;33691;33692;33693;33694;33695;33696;33697;33698;33699;33700;53124;58254;58255;58256;58257;58258;58259;58260;58261;58398;58399;58400;58401;58402;58403;58404;58405;59376;85781;85782;85783;85784;85785;85786;85787;85788;85789;85790;85791;85792;85793;85794;85795;85796;85797;86038;86039;86040;86041;86042;86043;86044;86045;86046;86047;86048;86049;86050;86051;90288;90289;90290;90291;90292;90293;90294;90295;90296;90297;90298;90299;90300;90301;90302;90303;90304;90305;90306;135488;139807;139808;142577;142578;142579;142580;142581;142582;142583;142584;142585;142586;142587;142588;142589;142590;142591;145867;145868;145869;145870	8200;10659;16831;26170;27216;33697;53124;58261;58405;59376;85787;85791;86042;90291;135488;139808;142579;145870	1198;1199;1200;1201;1202	102;146;203;325;337
P35270	P35270	Sepiapterin reductase	SPR	sp|P35270|SPRE_HUMAN Sepiapterin reductase OS=Homo sapiens OX=9606 GN=SPR PE=1 SV=1	1	8	8	8	37.9	37.9	37.9	261	8	8	8	261	28.048	0	46.216	40	0.719713	0.260138	0.680754	-0.215034	-0.308027	-0.936193	-0.0133705	0.204298	25.3803	26.5523	25.6883	25.8326	26.3165	26.2922	25.1219	26.1806	25.1352	25.4998	24.9176	26.3956	Discard	Discard	Discard	Discard	6	7	6	6	7	7	6	6	4	6	5	6	6	7	6	6	7	7	6	6	4	6	5	6	6	7	6	6	7	7	6	6	4	6	5	6	30.3	34.1	28.4	30.3	34.1	34.1	30.3	30.3	20.7	30.3	24.5	30.3	723570000	58943000	56226000	39498000	27684000	52468000	86493000	46899000	53504000	17232000	35054000	28122000	121300000	51684000	4210200	4016200	2821300	1977400	3747700	6178000	3349900	3821700	1230900	2503800	2008700	8664000	2	5	2	1	3	7	1	4	1	3	1	7	By MS/MS	By MS/MS	By MS/MS	By MS/MS	By MS/MS	By MS/MS	By MS/MS	By MS/MS	By MS/MS	By MS/MS	By MS/MS	By MS/MS	1061	1396;2230;3415;8471;8573;10993;11964;14677	True;True;True;True;True;True;True;True	1464;2341;3582;8863;8971;11664;12663;15543	17010;17011;17012;17013;17014;17015;17016;17017;17018;17019;17020;26694;26695;26696;26697;26698;26699;26700;26701;26702;26703;26704;26705;26706;26707;26708;40965;105737;105738;105739;105740;105741;105742;105743;105744;105745;105746;105747;105748;105749;105750;105751;106900;106901;106902;106903;106904;106905;106906;106907;106908;106909;106910;106911;106912;106913;106914;106915;106916;106917;106918;106919;106920;106921;106922;106923;106924;106925;138936;138937;138938;138939;138940;138941;150061;150062;150063;150064;150065;150066;150067;150068;150069;150070;150071;150072;185132;185133;185134;185135;185136;185137;185138;185139;185140;185141;185142;185143;185144;185145	13503;13504;13505;13506;13507;20659;20660;20661;20662;20663;31985;84066;84067;84068;84069;84070;84071;84072;84073;84074;84075;84076;84077;84078;84943;84944;84945;84946;84947;84948;111038;111039;111040;111041;119046;119047;119048;119049;151608;151609;151610;151611;151612;151613	13506;20662;31985;84067;84947;111039;119049;151613	1203;1204;1205	179;205;218
P35579;P35579-2;Q5BKV1;P35749-4;P35749-3;P35749;P35749-2;B1AH99;A0A2R8Y4C3;A0A0C4DFM8;A1L2Z2	P35579;P35579-2	Myosin-9	MYH9	sp|P35579|MYH9_HUMAN Myosin-9 OS=Homo sapiens OX=9606 GN=MYH9 PE=1 SV=4;sp|P35579-2|MYH9_HUMAN Isoform of P35579, Isoform 2 of Myosin-9 OS=Homo sapiens OX=9606 GN=MYH9	11	17	17	12	10.6	10.6	7.5	1960	17;13;2;2;2;2;2;1;1;1;1	17;13;2;2;2;2;2;1;1;1;1	12;8;2;0;0;0;0;1;0;0;0	1960;1382;218;1938;1945;1972;1979;103;371;508;638	226.53	0	55.779	30	0	-2.69967	0.204704	-0.151058	-1.06258	2.72846	-1.53262	-2.91852	22.7285	20	23.791	20	20	22.6997	24.2956	25.0655	25.8282	24.8608	27.2141	25.2166	Discard	Discard	Discard	Discard	3	1	4	1	1	3	11	10	13	12	15	14	3	1	4	1	1	3	11	10	13	12	15	14	1	0	2	1	1	1	7	6	8	8	10	9	1.4	0.5	2.1	0.7	0.5	1.6	6.8	6.5	8.4	8	9.4	9	482940000	7941300	2188900	15223000	2078100	2251200	7046300	38583000	42978000	58392000	47065000	86067000	95312000	4643700	76359	21047	146380	19982	21646	67753	370990	413250	561460	452540	827570	916460	0	0	1	0	0	0	0	2	3	1	12	8	By matching	By matching	By MS/MS	By matching	By matching	By matching	By matching	By MS/MS	By MS/MS	By MS/MS	By MS/MS	By MS/MS	1062	484;771;1257;1814;3209;3287;5641;6910;9946;10556;11039;11404;14467;14533;14662;15001;15418	True;True;True;True;True;True;True;True;True;True;True;True;True;True;True;True;True	503;805;1319;1901;3367;3451;5919;7248;10561;11205;11712;12084;15322;15393;15527;15893;16328	5575;5576;5577;5578;5579;9344;9345;9346;9347;9348;15423;15424;21854;21855;21856;21857;38694;38695;38696;38697;38698;38699;39482;39483;39484;39485;68599;68600;68601;68602;68603;68604;68605;85494;85495;85496;85497;85498;85499;85500;85501;85502;85503;85504;85505;125116;125117;125118;125119;125120;125121;125122;133694;133695;133696;133697;133698;133699;133700;133701;133702;133703;139561;139562;139563;139564;139565;139566;139567;143731;143732;143733;143734;143735;143736;143737;182487;182488;182489;182490;182491;182492;183340;183341;183342;183343;183344;184967;184968;184969;184970;184971;184972;189242;189243;189244;189245;189246;189247;189248;193964;193965;193966;193967;193968;193969;193970;193971	4397;7441;12389;12390;17275;30395;30865;53116;68371;68372;98900;107276;107277;107278;107279;111630;111631;111632;111633;111634;114936;149404;149405;149406;149407;149408;150083;150084;151422;151423;151424;154556;158089	4397;7441;12390;17275;30395;30865;53116;68372;98900;107278;111632;114936;149405;150084;151422;154556;158089	1206	1594
P35606-2;P35606;D6R997;D6RBZ7;D6RCL6;D6RBG7;D6RBT6;H0YAC7;H0Y938	P35606-2;P35606	Coatomer subunit beta	COPB2	sp|P35606-2|COPB2_HUMAN Isoform of P35606, Isoform 2 of Coatomer subunit beta OS=Homo sapiens OX=9606 GN=COPB2;sp|P35606|COPB2_HUMAN Coatomer subunit beta OS=Homo sapiens OX=9606 GN=COPB2 PE=1 SV=2	9	25	25	25	32.8	32.8	32.8	877	25;25;5;4;4;4;4;3;1	25;25;5;4;4;4;4;3;1	25;25;5;4;4;4;4;3;1	877;906;152;77;86;89;111;118;177	99.045	0	147.79	261	-0.227358	0.282408	-0.045702	0.249279	-1.55157	-1.34384	0.018259	0.0348034	27.9782	29.1343	29.5298	29.3617	29.322	28.8519	27.1783	28.6714	27.16	28.7171	27.1435	28.4221	Discard	Discard	Discard	Discard	24	23	23	23	23	22	11	17	11	17	12	16	24	23	23	23	23	22	11	17	11	17	12	16	24	23	23	23	23	22	11	17	11	17	12	16	32.8	31.6	31.6	31.6	30	29.2	14.1	21.9	14.4	21.9	14.1	21.9	4650300000	382730000	356730000	498870000	291830000	369160000	529300000	142090000	315760000	80692000	306440000	110240000	485540000	94905000	7810800	7280200	10181000	5955700	7533900	10802000	2899700	6444100	1646800	6253900	2249700	9908900	22	20	28	22	22	28	7	19	6	19	7	17	By MS/MS	By MS/MS	By MS/MS	By MS/MS	By MS/MS	By MS/MS	By MS/MS	By MS/MS	By MS/MS	By MS/MS	By MS/MS	By MS/MS	1064	61;978;979;2264;2604;4974;5097;5518;6744;7217;7807;8765;10609;11332;11926;13134;13215;13562;13973;14023;14240;14377;14687;15258;15266	True;True;True;True;True;True;True;True;True;True;True;True;True;True;True;True;True;True;True;True;True;True;True;True;True	63;1024;1025;2378;2743;5226;5357;5796;7076;7566;8173;9191;11263;12011;12624;13906;13990;14360;14361;14800;14854;15087;15229;15553;16164;16172	656;657;658;659;660;661;662;663;664;665;666;667;12163;12164;12165;12166;12167;12168;12169;12170;12171;12172;12173;12174;12175;12176;12177;12178;12179;12180;12181;12182;12183;27124;27125;27126;27127;27128;27129;27130;27131;27132;27133;27134;27135;31230;31231;31232;31233;31234;31235;31236;60433;60434;60435;60436;60437;60438;60439;60440;60441;60442;60443;60444;60445;60446;62081;62082;62083;62084;62085;62086;62087;62088;62089;62090;62091;67113;67114;67115;67116;67117;67118;67119;67120;67121;67122;67123;67124;67125;67126;67127;83292;83293;83294;83295;83296;83297;83298;83299;83300;83301;83302;89759;89760;89761;89762;89763;97529;97530;97531;97532;97533;97534;97535;97536;97537;97538;97539;97540;109422;109423;109424;109425;109426;109427;109428;109429;109430;109431;109432;109433;109434;109435;109436;134317;134318;134319;134320;134321;134322;134323;134324;134325;134326;134327;134328;134329;134330;134331;134332;134333;134334;134335;134336;134337;134338;134339;134340;134341;134342;134343;134344;134345;142822;142823;149696;149697;149698;149699;149700;149701;149702;165673;165674;165675;165676;165677;165678;165679;165680;165681;165682;165683;165684;165685;165686;165687;166568;166569;166570;166571;166572;166573;166574;166575;166576;166577;166578;170995;170996;170997;170998;170999;171000;171001;171002;171003;171004;171005;171006;171007;171008;171009;171010;171011;176295;176296;176297;176298;176299;176300;176301;176302;176303;176304;176305;176306;176307;176308;176309;176928;176929;176930;176931;176932;176933;176934;176935;176936;176937;176938;176939;176940;176941;176942;179839;179840;179841;179842;179843;179844;179845;179846;179847;179848;179849;179850;179851;179852;179853;181392;181393;181394;181395;181396;181397;181398;181399;181400;181401;181402;181403;181404;181405;181406;181407;181408;181409;181410;181411;181412;181413;181414;181415;181416;181417;181418;181419;181420;181421;185246;185247;185248;185249;185250;185251;185252;192390;192391;192392;192393;192394;192395;192396;192397;192448;192449;192450;192451;192452;192453;192454	539;540;541;542;543;544;545;546;547;548;549;550;551;9880;9881;9882;9883;9884;9885;9886;9887;9888;9889;9890;9891;9892;20908;20909;20910;20911;20912;20913;20914;20915;20916;20917;20918;24190;24191;24192;24193;46894;46895;46896;46897;46898;46899;46900;46901;46902;46903;46904;46905;46906;46907;48069;48070;48071;48072;48073;48074;48075;48076;51998;51999;52000;52001;52002;52003;52004;52005;52006;52007;52008;52009;52010;52011;52012;66875;66876;66877;71326;77629;77630;77631;77632;77633;77634;77635;77636;77637;77638;77639;77640;86827;86828;86829;86830;86831;86832;86833;86834;86835;86836;86837;86838;86839;86840;86841;86842;86843;86844;107723;107724;107725;107726;107727;107728;107729;107730;107731;107732;107733;107734;107735;107736;107737;107738;107739;107740;107741;107742;107743;107744;113985;113986;118773;135297;135298;135299;135300;135301;135302;135303;135304;135305;135306;135307;135308;135309;135310;135311;135312;135313;135314;135315;135316;135317;135318;135319;135320;135321;135322;136000;136001;136002;136003;136004;136005;136006;136007;136008;136009;136010;139942;139943;139944;139945;139946;139947;139948;139949;139950;139951;139952;139953;143925;143926;143927;143928;143929;143930;143931;143932;143933;143934;143935;143936;143937;143938;144421;144422;144423;144424;144425;144426;144427;144428;144429;144430;144431;144432;144433;144434;144435;147223;147224;147225;147226;147227;147228;147229;147230;147231;147232;147233;147234;147235;147236;147237;147238;148577;148578;148579;148580;148581;148582;148583;148584;148585;148586;148587;148588;148589;148590;148591;148592;148593;148594;148595;151652;151653;151654;151655;151656;151657;157020;157021;157022;157023;157058;157059;157060;157061	551;9882;9883;20908;24190;46897;48074;52012;66877;71326;77637;86844;107728;113985;118773;135306;136003;139944;143933;144422;147238;148580;151652;157022;157059	1207;1208;1209;1210;1211	65;242;301;532;807
P35611;P35611-3;E7EV99;E7ENY0;P35611-2;P35611-6;A0A0A0MSR2;P35611-5;P35611-4;H0Y9H2;D6RF25;P35612;D6RJE2;D6RAH3;P35612-2;P35612-8;P35612-9;P35612-4;P35612-3	P35611;P35611-3;E7EV99;E7ENY0;P35611-2;P35611-6;A0A0A0MSR2;P35611-5;P35611-4;H0Y9H2	Alpha-adducin	ADD1	sp|P35611|ADDA_HUMAN Alpha-adducin OS=Homo sapiens OX=9606 GN=ADD1 PE=1 SV=2;sp|P35611-3|ADDA_HUMAN Isoform of P35611, Isoform 3 of Alpha-adducin OS=Homo sapiens OX=9606 GN=ADD1;tr|E7EV99|E7EV99_HUMAN Isoform of P35611, Alpha-adducin OS=Homo sapiens OX=960	19	6	6	5	9.4	9.4	8.4	737	6;6;5;5;5;5;4;4;4;3;2;2;1;1;1;1;1;1;1	6;6;5;5;5;5;4;4;4;3;2;2;1;1;1;1;1;1;1	5;5;5;5;5;5;4;4;4;3;2;1;1;1;1;1;1;1;1	737;768;632;663;631;662;400;511;662;444;142;726;69;137;559;574;575;587;643	80.954	0	27.628	16	0.159296	0.138773	-0.360468	-0.0202484	1.44456	1.61316	0.0159245	0.258589	25.785	24.4692	24.3405	24.3099	24.1719	24.3305	24.8014	24.3441	24.7855	24.7046	24.5428	24.3644	Discard	Discard	Keep	Keep	5	5	4	4	4	4	4	3	3	3	4	4	5	5	4	4	4	4	4	3	3	3	4	4	4	4	3	3	3	3	4	3	3	3	4	4	8.3	8.3	6.9	6.9	6.9	6.9	6.5	5.2	5.4	5.4	6.5	6.5	344330000	45691000	14595000	12789000	10987000	12782000	21867000	37485000	17729000	18831000	14449000	29256000	33346000	12753000	1692300	540560	473680	406920	473390	809900	1388300	656630	697440	535150	1083500	1235000	4	1	0	0	0	0	1	1	2	2	0	2	By MS/MS	By MS/MS	By matching	By matching	By matching	By matching	By MS/MS	By MS/MS	By MS/MS	By MS/MS	By matching	By MS/MS	1065	6362;9721;12410;13400;13638;15509	True;True;True;True;True;True	6681;10277;13135;14187;14441;16419	78340;78341;78342;78343;78344;78345;78346;78347;121906;121907;121908;121909;155789;155790;155791;155792;155793;155794;155795;155796;155797;155798;155799;155800;155801;155802;169118;169119;169120;169121;169122;169123;169124;169125;169126;169127;169128;169129;169130;169131;169132;171998;171999;172000;172001;172002;172003;172004;172005;195185;195186;195187;195188;195189;195190;195191;195192	62137;62138;62139;62140;62141;96383;96384;123548;123549;123550;123551;123552;138326;138327;138328;140748;159404	62139;96384;123548;138328;140748;159404	1212	383
P35658-2;P35658-4;P35658;P35658-3;P35658-5;A0A0A0MSW3;H0YF36;H0YDS4	P35658-2;P35658-4;P35658;P35658-3;P35658-5;A0A0A0MSW3	Nuclear pore complex protein Nup214	NUP214	sp|P35658-2|NU214_HUMAN Isoform of P35658, Isoform 2 of Nuclear pore complex protein Nup214 OS=Homo sapiens OX=9606 GN=NUP214;sp|P35658-4|NU214_HUMAN Isoform of P35658, Isoform 4 of Nuclear pore complex protein Nup214 OS=Homo sapiens OX=9606 GN=NUP214;sp|P	8	14	14	14	7.7	7.7	7.7	2079	14;14;14;14;14;12;1;1	14;14;14;14;14;12;1;1	14;14;14;14;14;12;1;1	2079;2080;2090;2091;2093;1519;140;187	212.57	0	44.459	36	-1.12379	1.169	0.813107	0.414085	-0.286484	5.40464	-1.49594	-1.98732	25.4046	24.7991	25.6911	25.9229	20	23.6301	25.1401	25.1749	26.636	24.3618	27.1274	24.7608	Discard	Keep	Discard	Discard	3	4	4	4	1	2	9	9	12	6	13	10	3	4	4	4	1	2	9	9	12	6	13	10	3	4	4	4	1	2	9	9	12	6	13	10	1.5	2.3	2.3	2.3	0.5	0.8	4.6	4.6	6.3	3	7.2	5.3	605380000	17478000	13037000	16535000	16462000	2841400	5739200	61770000	44911000	83660000	18196000	136740000	79499000	8180800	236190	176170	223450	222460	38398	77556	834730	606910	1130500	245890	1847800	1074300	2	0	3	2	0	0	2	3	7	0	11	2	By MS/MS	By matching	By MS/MS	By MS/MS	By matching	By matching	By MS/MS	By MS/MS	By MS/MS	By matching	By MS/MS	By MS/MS	1066	121;203;2357;3402;5407;6647;8704;9079;10616;11704;11741;11841;12381;13804	True;True;True;True;True;True;True;True;True;True;True;True;True;True	127;211;2481;3569;5677;6978;9122;9513;11272;12393;12434;12537;13106;14620	1384;1385;1386;1387;1388;2274;2275;2276;28253;28254;28255;28256;28257;28258;28259;28260;28261;28262;28263;28264;28265;28266;28267;40816;40817;65691;65692;65693;65694;65695;65696;65697;65698;65699;65700;65701;65702;65703;65704;65705;65706;65707;65708;65709;65710;65711;65712;82086;82087;82088;82089;108650;108651;108652;108653;108654;108655;108656;113198;134413;134414;134415;134416;134417;134418;147296;147297;147298;147299;147300;147713;147714;147715;147716;147717;148769;148770;148771;148772;148773;148774;148775;148776;148777;148778;155418;155419;155420;155421;155422;155423;155424;155425;174124;174125;174126;174127;174128;174129;174130;174131;174132;174133;174134	1163;1164;1809;21695;21696;21697;21698;21699;21700;21701;31870;50957;50958;50959;50960;50961;50962;50963;50964;65995;65996;86249;89627;107803;107804;107805;107806;117137;117138;117403;117404;117405;118057;118058;118059;123219;123220;142378;142379	1164;1809;21698;31870;50959;65995;86249;89627;107804;117137;117404;118057;123219;142379	1213	651
P35998;A0A1W2PQS1;P35998-2;C9JLS9	P35998;A0A1W2PQS1;P35998-2	26S protease regulatory subunit 7	PSMC2	sp|P35998|PRS7_HUMAN 26S proteasome regulatory subunit 7 OS=Homo sapiens OX=9606 GN=PSMC2 PE=1 SV=3;tr|A0A1W2PQS1|A0A1W2PQS1_HUMAN Isoform of P35998, 26S proteasome regulatory subunit 7 OS=Homo sapiens OX=9606 GN=PSMC2 PE=1 SV=1;sp|P35998-2|PRS7_HUMAN Isof	4	29	29	29	60.7	60.7	60.7	433	29;25;18;10	29;25;18;10	29;25;18;10	433;400;296;130	48.633	0	323.31	387	-0.012188	0.0896759	0.0211163	0.00120735	-0.722525	-0.519176	-0.0907879	0.0269508	29.0068	29.595	29.7293	29.6072	29.5259	29.5053	28.92	28.8313	29.0108	28.8101	28.893	28.83	Discard	Discard	Discard	Discard	27	27	28	27	28	28	21	20	17	21	19	20	27	27	28	27	28	28	21	20	17	21	19	20	27	27	28	27	28	28	21	20	17	21	19	20	55.9	58	58	55	58	58	46.2	42	36	48.3	41.6	43.9	7770800000	569170000	481180000	565400000	328850000	508120000	801160000	565440000	427650000	305670000	462630000	391710000	761230000	277530000	20328000	17185000	20193000	11745000	18147000	28613000	20194000	15273000	10917000	16523000	13990000	27187000	23	31	34	26	36	36	25	22	19	19	20	27	By MS/MS	By MS/MS	By MS/MS	By MS/MS	By MS/MS	By MS/MS	By MS/MS	By MS/MS	By MS/MS	By MS/MS	By MS/MS	By MS/MS	1068	733;1992;3061;3519;3629;4134;4149;5086;5711;5809;6076;6077;6349;7011;7018;7646;8988;10669;10670;11235;11258;11259;12802;13027;13545;13961;14428;14669;14670	True;True;True;True;True;True;True;True;True;True;True;True;True;True;True;True;True;True;True;True;True;True;True;True;True;True;True;True;True	765;2090;3216;3217;3692;3806;4348;4363;5345;5993;6094;6372;6373;6668;7350;7357;8006;9422;11326;11327;11913;11936;11937;13552;13553;13791;14339;14788;15281;15535;15536	8715;8716;8717;8718;8719;8720;8721;8722;8723;8724;8725;8726;8727;8728;23896;23897;23898;23899;23900;23901;23902;23903;23904;23905;23906;23907;23908;23909;23910;23911;23912;23913;23914;23915;23916;23917;23918;23919;23920;23921;23922;23923;23924;36851;36852;36853;36854;36855;36856;36857;36858;36859;36860;36861;36862;36863;36864;36865;36866;36867;36868;36869;36870;36871;36872;36873;36874;36875;36876;36877;42257;42258;42259;42260;42261;42262;42263;42264;42265;42266;42267;42268;42269;42270;42271;42272;42273;42274;42275;42276;42277;42278;42279;42280;42281;42282;42283;42284;42285;42286;42287;43667;43668;43669;43670;43671;43672;43673;43674;43675;43676;43677;43678;43679;43680;43681;43682;50054;50055;50056;50057;50058;50059;50060;50061;50062;50063;50064;50207;50208;50209;50210;50211;50212;50213;50214;50215;50216;50217;50218;61937;61938;61939;61940;69464;69465;69466;69467;69468;69469;69470;69471;69472;69473;69474;69475;69476;69477;69478;69479;69480;69481;69482;69483;69484;69485;69486;69487;69488;69489;69490;69491;69492;69493;70716;70717;70718;70719;70720;70721;74430;74431;74432;74433;74434;74435;74436;74437;74438;74439;74440;74441;74442;74443;74444;74445;74446;74447;74448;74449;74450;74451;74452;74453;74454;74455;74456;74457;74458;74459;74460;74461;74462;78199;78200;78201;78202;78203;78204;78205;86870;86871;86872;86873;86874;86875;86876;86877;86878;86879;86880;86881;86882;86994;86995;86996;86997;86998;86999;87000;87001;87002;87003;87004;87005;87006;87007;87008;87009;87010;87011;87012;87013;87014;87015;87016;87017;87018;87019;87020;87021;87022;87023;95397;95398;95399;95400;95401;95402;95403;95404;95405;95406;95407;95408;95409;112075;112076;112077;112078;112079;112080;112081;112082;112083;112084;112085;112086;112087;112088;112089;112090;112091;112092;112093;112094;112095;112096;112097;112098;112099;112100;112101;112102;112103;112104;112105;134998;134999;135000;135001;135002;135003;135004;135005;135006;135007;135008;135009;135010;135011;135012;135013;135014;135015;135016;135017;135018;135019;135020;135021;135022;135023;135024;135025;135026;135027;135028;135029;135030;135031;135032;135033;135034;135035;135036;135037;135038;135039;141711;141712;141713;141714;141715;141716;141717;141960;141961;141962;141963;141964;141965;141966;141967;141968;141969;141970;141971;141972;141973;141974;141975;141976;141977;141978;141979;141980;141981;141982;141983;141984;141985;141986;141987;141988;141989;141990;141991;141992;141993;141994;141995;161724;161725;161726;161727;161728;161729;161730;161731;161732;161733;161734;161735;161736;161737;161738;161739;161740;164494;164495;164496;164497;164498;164499;164500;164501;164502;164503;164504;164505;164506;164507;164508;170824;170825;170826;170827;170828;170829;170830;170831;170832;170833;170834;170835;170836;176161;176162;176163;176164;176165;176166;176167;176168;176169;176170;181974;181975;181976;181977;181978;181979;181980;181981;181982;181983;181984;181985;181986;181987;181988;181989;181990;185042;185043;185044;185045;185046;185047;185048;185049;185050;185051;185052;185053	6893;6894;6895;6896;6897;6898;6899;6900;6901;6902;6903;6904;6905;6906;6907;6908;6909;6910;6911;6912;6913;6914;6915;6916;18703;18704;18705;18706;18707;18708;18709;18710;18711;18712;18713;18714;18715;18716;18717;18718;18719;18720;18721;18722;18723;18724;18725;18726;29017;29018;29019;29020;29021;29022;29023;29024;29025;29026;29027;29028;29029;29030;29031;29032;29033;29034;29035;33051;33052;33053;33054;33055;33056;33057;33058;33059;33060;33061;33062;33063;33064;33065;33066;33067;34145;34146;34147;34148;34149;34150;34151;34152;34153;34154;34155;34156;34157;34158;34159;34160;39010;39011;39012;39013;39014;39015;39016;39017;39018;39019;39020;39021;39022;39119;39120;39121;47946;47947;47948;47949;53882;53883;53884;53885;53886;53887;53888;53889;53890;53891;53892;53893;53894;53895;53896;53897;53898;53899;53900;53901;53902;53903;53904;53905;53906;53907;53908;53909;53910;53911;53912;53913;54903;54904;54905;54906;54907;54908;58525;58526;58527;58528;58529;58530;58531;58532;58533;58534;58535;58536;58537;58538;58539;58540;58541;58542;58543;58544;58545;58546;58547;58548;58549;62021;62022;69360;69361;69362;69363;69463;69464;69465;69466;69467;69468;69469;69470;69471;69472;69473;69474;69475;69476;69477;69478;69479;69480;69481;69482;69483;69484;69485;69486;69487;69488;69489;69490;69491;69492;69493;69494;69495;69496;69497;69498;69499;75894;75895;75896;75897;75898;75899;75900;75901;75902;75903;75904;75905;75906;75907;88700;88701;88702;88703;88704;88705;88706;88707;88708;88709;88710;88711;88712;88713;88714;88715;88716;88717;88718;88719;88720;88721;88722;88723;88724;108179;108180;108181;108182;108183;108184;108185;108186;108187;108188;108189;108190;108191;108192;108193;108194;108195;108196;108197;108198;108199;108200;108201;108202;108203;108204;108205;108206;108207;108208;108209;113164;113165;113166;113341;113342;113343;113344;113345;113346;113347;113348;113349;113350;113351;113352;113353;113354;113355;113356;113357;113358;113359;113360;113361;113362;113363;113364;113365;113366;113367;113368;113369;113370;131865;131866;131867;131868;131869;131870;134376;134377;134378;134379;134380;134381;134382;134383;134384;134385;134386;134387;134388;134389;139836;139837;139838;139839;139840;139841;139842;143832;143833;143834;143835;143836;143837;143838;143839;143840;148980;148981;148982;148983;148984;148985;148986;148987;148988;148989;148990;148991;148992;148993;148994;148995;148996;148997;148998;148999;151488;151489;151490;151491;151492;151493	6903;18716;29032;33052;34146;39019;39120;47948;53900;54908;58526;58532;62021;69362;69464;75899;88703;108187;108193;113164;113353;113355;131869;134376;139839;143838;148980;151489;151493	1215;1216;1217;1218;1219;1220	138;263;299;319;332;394
P36507;G5E9C7;M0R1B6	P36507;G5E9C7	Dual specificity mitogen-activated protein kinase kinase 2	MAP2K2	sp|P36507|MP2K2_HUMAN Dual specificity mitogen-activated protein kinase kinase 2 OS=Homo sapiens OX=9606 GN=MAP2K2 PE=1 SV=1;tr|G5E9C7|G5E9C7_HUMAN Isoform of P36507, Dual-specificity mitogen-activated protein kinase kinase 2 OS=Homo sapiens OX=9606 GN=MAP	3	20	20	7	41.8	41.8	19.8	400	20;12;4	20;12;4	7;5;3	400;303;104	44.424	0	323.31	247	-0.131094	-0.184715	0.556221	-0.0962238	0.349701	0.15131	0.0359497	0.130928	28.9205	28.7834	28.5708	28.9145	28.7692	28.9681	29.3197	29.2498	29.2837	28.6936	29.1887	29.3461	Discard	Discard	Discard	Discard	12	14	12	13	12	14	18	18	14	18	17	17	12	14	12	13	12	14	18	18	14	18	17	17	3	4	3	4	4	5	6	7	5	6	6	5	27.5	29.8	27.5	29.8	29.8	33.2	36.5	40	28.2	41.5	36.5	37.8	7479500000	494400000	271220000	239420000	200940000	245940000	465740000	819290000	556080000	408790000	491770000	590890000	1155300000	373980000	24720000	13561000	11971000	10047000	12297000	23287000	40964000	27804000	20440000	24588000	29544000	57765000	14	12	10	12	10	18	22	21	17	13	22	26	By MS/MS	By MS/MS	By MS/MS	By MS/MS	By MS/MS	By MS/MS	By MS/MS	By MS/MS	By MS/MS	By MS/MS	By MS/MS	By MS/MS	1072	1650;2481;3050;6531;7109;7110;7134;7303;7732;8161;8733;9769;9770;11449;11486;12911;14289;14894;15006;15768	True;True;True;True;True;True;True;True;True;True;True;True;True;True;True;True;True;True;True;True	1733;2615;3205;6853;7450;7451;7475;7654;8097;8545;9151;10332;10333;10334;12129;12168;13665;15139;15781;15782;15898;16693	20117;20118;20119;20120;20121;20122;20123;20124;29784;29785;29786;29787;29788;29789;29790;29791;29792;29793;29794;29795;29796;29797;29798;29799;29800;29801;29802;29803;29804;29805;29806;29807;29808;29809;29810;29811;29812;29813;36723;36724;36725;36726;36727;36728;36729;36730;36731;36732;36733;36734;36735;36736;36737;36738;36739;36740;36741;36742;36743;36744;36745;80516;80517;80518;80519;80520;88410;88411;88412;88413;88414;88415;88416;88417;88418;88419;88420;88421;88422;88423;88424;88425;88426;88427;88428;88429;88430;88431;88432;88433;88434;88435;88436;88437;88438;88439;88440;88441;88442;88443;88444;88445;88446;88447;88448;88449;88450;88451;88452;88453;88454;88455;88690;88691;88692;88693;88694;88695;88696;88697;88698;88699;88700;88701;88702;88703;88704;88705;88706;88707;88708;88709;88710;88711;88712;88713;88714;88715;88716;88717;88718;90768;90769;90770;90771;90772;90773;90774;90775;90776;90777;90778;90779;90780;90781;90782;90783;96650;96651;96652;96653;96654;96655;96656;96657;96658;96659;96660;101816;101817;101818;101819;101820;101821;101822;109023;109024;109025;109026;109027;109028;109029;109030;122429;122430;122431;122432;122433;122434;122435;122436;122437;122438;122439;122440;122441;122442;122443;122444;122445;122446;122447;122448;122449;122450;122451;122452;122453;122454;122455;122456;122457;122458;122459;122460;122461;144159;144160;144161;144162;144163;144164;144165;144166;144167;144168;144169;144170;144171;144681;144682;144683;144684;144685;144686;144687;144688;144689;144690;144691;144692;144693;144694;144695;162976;180314;180315;180316;180317;180318;180319;180320;180321;180322;180323;180324;180325;180326;180327;180328;180329;180330;180331;180332;180333;180334;180335;180336;180337;180338;180339;180340;180341;180342;180343;180344;187897;187898;187899;187900;187901;187902;187903;187904;187905;187906;187907;187908;187909;187910;187911;187912;187913;187914;187915;187916;187917;187918;187919;187920;187921;187922;187923;187924;187925;189277;189278;189279;189280;189281;189282;189283;189284;189285;189286;189287;189288;189289;189290;189291;198572;198573;198574;198575;198576;198577;198578	15932;15933;15934;15935;15936;15937;22886;22887;22888;22889;22890;22891;22892;22893;22894;22895;22896;22897;22898;22899;22900;22901;22902;22903;22904;22905;22906;22907;28921;28922;28923;28924;28925;28926;28927;28928;28929;28930;28931;28932;64461;64462;64463;64464;70520;70521;70522;70523;70524;70525;70526;70527;70528;70529;70530;70531;70532;70533;70534;70535;70536;70537;70538;70539;70540;70541;70542;70543;70544;70545;70546;70547;70690;70691;70692;70693;70694;70695;70696;70697;70698;70699;70700;70701;70702;70703;70704;70705;70706;70707;70708;70709;70710;70711;70712;71969;71970;71971;71972;71973;71974;71975;71976;71977;71978;71979;71980;71981;71982;77068;77069;77070;77071;77072;77073;77074;77075;77076;77077;81142;81143;81144;81145;81146;81147;86512;86513;86514;86515;86516;86517;86518;96720;96721;96722;96723;96724;96725;96726;96727;96728;96729;96730;96731;96732;96733;96734;96735;96736;96737;96738;96739;96740;96741;96742;96743;96744;96745;115191;115192;115193;115194;115195;115196;115516;115517;115518;115519;115520;115521;115522;115523;115524;115525;115526;115527;115528;115529;115530;115531;115532;115533;132709;147571;147572;147573;147574;147575;147576;147577;147578;147579;147580;147581;147582;147583;147584;147585;147586;147587;147588;147589;147590;147591;147592;147593;147594;147595;147596;147597;147598;147599;147600;153653;153654;153655;153656;153657;153658;153659;153660;153661;153662;153663;153664;153665;153666;153667;153668;153669;153670;153671;153672;153673;153674;153675;153676;153677;153678;154564;154565;154566;154567;154568;154569;154570;154571;154572;154573;154574;154575;154576;154577;154578;162383;162384;162385	15936;22906;28922;64464;70526;70543;70693;71971;77069;81142;86517;96724;96739;115194;115518;132709;147600;153654;154577;162385	175;1221	98;362
P36543-2;P36543;P36543-3;C9J8H1	P36543-2;P36543;P36543-3;C9J8H1	V-type proton ATPase subunit E 1	ATP6V1E1	sp|P36543-2|VATE1_HUMAN Isoform of P36543, Isoform 2 of V-type proton ATPase subunit E 1 OS=Homo sapiens OX=9606 GN=ATP6V1E1;sp|P36543|VATE1_HUMAN V-type proton ATPase subunit E 1 OS=Homo sapiens OX=9606 GN=ATP6V1E1 PE=1 SV=1;sp|P36543-3|VATE1_HUMAN Isofor	4	6	6	6	31.9	31.9	31.9	204	6;6;5;3	6;6;5;3	6;6;5;3	204;226;196;203	23.587	0	19.711	46	-0.16293	0.233759	0.680929	-0.441893	-1.79866	-2.00296	-0.313059	-0.33099	24.8121	26.3925	26.6108	26.5554	26.8151	26.1587	24.6069	26.0321	24.9199	25.3512	24.9379	26.474	Discard	Discard	Discard	Discard	6	6	6	6	6	6	4	5	4	4	5	4	6	6	6	6	6	6	4	5	4	4	5	4	6	6	6	6	6	6	4	5	4	4	5	4	31.9	31.9	31.9	31.9	31.9	31.9	23	27	20.1	21.6	27	22.5	840230000	39777000	51233000	63930000	41043000	75467000	86536000	26037000	46549000	15832000	30824000	32824000	111560000	76385000	3616100	4657500	5811800	3731200	6860600	7866900	2367000	4231700	1439300	2802200	2984000	10141000	0	3	7	3	7	5	1	2	1	1	1	7	By matching	By MS/MS	By MS/MS	By MS/MS	By MS/MS	By MS/MS	By MS/MS	By MS/MS	By MS/MS	By MS/MS	By MS/MS	By MS/MS	1073	917;1169;4233;6464;7254;7684	True;True;True;True;True;True	953;1230;4448;6784;7603;8047	11101;11102;11103;11104;11105;11106;11107;11108;11109;11110;11111;11112;11113;11114;14405;14406;14407;14408;14409;14410;14411;14412;14413;14414;14415;14416;14417;14418;14419;14420;14421;14422;14423;14424;14425;51094;51095;51096;51097;51098;51099;51100;79598;79599;79600;79601;79602;79603;79604;79605;79606;79607;79608;79609;79610;79611;79612;79613;79614;79615;90200;90201;90202;90203;90204;90205;90206;90207;90208;90209;90210;90211;90212;90213;90214;96072;96073;96074;96075;96076;96077;96078;96079;96080;96081;96082;96083;96084;96085	8728;8729;8730;8731;8732;8733;8734;8735;8736;11673;11674;11675;11676;11677;11678;11679;11680;11681;11682;11683;11684;11685;39783;39784;39785;63607;63608;63609;63610;63611;63612;63613;71646;71647;71648;71649;71650;71651;71652;76654;76655;76656;76657;76658;76659;76660	8729;11678;39785;63610;71649;76660	1222;1223;1224;1225	50;54;185;186
P36578;H3BM89;H3BTP7;H3BU31	P36578;H3BM89;H3BTP7	60S ribosomal protein L4	RPL4	sp|P36578|RL4_HUMAN 60S ribosomal protein L4 OS=Homo sapiens OX=9606 GN=RPL4 PE=1 SV=5;tr|H3BM89|H3BM89_HUMAN Isoform of P36578, 60S ribosomal protein L4 OS=Homo sapiens OX=9606 GN=RPL4 PE=1 SV=1;tr|H3BTP7|H3BTP7_HUMAN Isoform of P36578, 60S ribosomal prot	4	24	24	24	51.8	51.8	51.8	427	24;15;14;10	24;15;14;10	24;15;14;10	427;333;170;171	47.697	0	103.63	158	0.748487	0.253052	-0.101822	0.270964	0.324669	0.147728	-1.146	0.0459881	28.0221	28.0797	27.6974	27.3313	27.8744	27.8267	26.3984	26.6176	27.5444	26.7195	26.3524	26.3467	Discard	Discard	Discard	Discard	21	22	17	18	19	22	8	8	8	6	7	7	21	22	17	18	19	22	8	8	8	6	7	7	21	22	17	18	19	22	8	8	8	6	7	7	45.4	47.3	32.6	35.6	39.3	47.5	20.6	20.6	20.6	16.4	18.5	18	2590900000	400720000	251240000	175780000	98680000	189320000	353830000	71695000	60262000	70372000	52020000	41803000	122090000	161930000	25045000	15703000	10986000	6167500	11833000	22115000	4481000	3766400	4398200	3251200	2612700	7630400	19	15	17	9	13	22	4	6	7	3	4	5	By MS/MS	By MS/MS	By MS/MS	By MS/MS	By MS/MS	By MS/MS	By MS/MS	By MS/MS	By MS/MS	By MS/MS	By MS/MS	By MS/MS	1074	2;200;201;1070;1071;1553;2670;2671;3618;5804;6240;7096;7554;9681;10144;10631;10692;10693;11132;11421;12038;12484;13368;15428	True;True;True;True;True;True;True;True;True;True;True;True;True;True;True;True;True;True;True;True;True;True;True;True	2;208;209;1128;1129;1631;2815;2816;3795;6089;6541;7436;7911;10222;10770;11287;11349;11350;11807;12101;12744;12745;13219;14153;16338	14;15;16;17;18;19;20;21;22;23;24;25;26;27;2240;2241;2242;2243;2244;2245;2246;2247;2248;2249;2250;2251;2252;2253;2254;2255;2256;2257;2258;2259;13278;13279;13280;13281;13282;13283;13284;13285;13286;13287;13288;13289;13290;13291;13292;13293;13294;13295;13296;13297;13298;19006;19007;19008;19009;19010;32095;32096;32097;32098;32099;32100;32101;32102;32103;32104;32105;32106;32107;32108;32109;43546;43547;43548;43549;70679;70680;70681;70682;70683;70684;70685;76591;76592;76593;76594;76595;76596;76597;76598;88176;88177;88178;88179;88180;88181;88182;88183;88184;88185;88186;88187;88188;88189;94044;94045;94046;94047;94048;94049;94050;94051;94052;94053;94054;94055;121234;121235;121236;121237;121238;121239;121240;121241;121242;121243;121244;121245;121246;121247;121248;121249;121250;121251;121252;121253;121254;121255;121256;121257;121258;121259;128339;128340;128341;128342;128343;128344;128345;128346;128347;128348;128349;128350;128351;128352;134598;134599;134600;134601;134602;135257;135258;135259;135260;135261;135262;135263;135264;135265;135266;135267;135268;135269;135270;140458;140459;140460;140461;140462;140463;143881;143882;143883;150937;150938;150939;150940;150941;150942;150943;150944;150945;150946;150947;150948;150949;150950;150951;150952;150953;150954;150955;150956;156692;156693;156694;156695;156696;156697;156698;156699;156700;156701;156702;156703;168667;168668;168669;168670;168671;168672;168673;168674;194090;194091;194092;194093	12;13;14;15;16;17;18;19;20;21;22;23;24;25;1794;1795;1796;1797;1798;1799;1800;1801;10761;10762;10763;10764;15167;24874;24875;24876;24877;24878;24879;24880;34042;34043;34044;54891;60214;70392;70393;70394;70395;70396;70397;70398;74299;74300;74301;74302;74303;74304;74305;74306;74307;74308;74309;74310;95909;95910;95911;95912;95913;95914;95915;95916;95917;95918;95919;95920;95921;95922;95923;95924;95925;95926;95927;95928;95929;95930;95931;102730;102731;102732;102733;102734;102735;102736;102737;102738;102739;102740;102741;102742;102743;102744;102745;102746;102747;102748;102749;102750;102751;102752;107966;107967;107968;107969;107970;108387;108388;108389;108390;108391;108392;108393;108394;108395;108396;108397;112193;112194;112195;115005;115006;119711;119712;119713;119714;119715;119716;119717;119718;119719;119720;119721;119722;119723;124158;124159;124160;124161;124162;124163;124164;124165;124166;124167;124168;124169;124170;124171;137938;137939;137940;137941;137942;137943;137944;137945;158206	16;1794;1796;10761;10764;15167;24874;24876;34043;54891;60214;70396;74300;95915;102734;107966;108387;108395;112194;115006;119716;124158;137942;158206	1226;1227;1228;1229	95;138;281;284
P37198;M0QXN5;M0QX10;M0QYY0;M0QX13;M0QZL5;M0R1S1;M0QX64;M0R302	P37198;M0QXN5	Nuclear pore glycoprotein p62	NUP62	sp|P37198|NUP62_HUMAN Nuclear pore glycoprotein p62 OS=Homo sapiens OX=9606 GN=NUP62 PE=1 SV=3;tr|M0QXN5|M0QXN5_HUMAN Isoform of P37198, Nuclear pore glycoprotein p62 OS=Homo sapiens OX=9606 GN=NUP62 PE=1 SV=1	9	6	6	6	15.5	15.5	15.5	522	6;5;1;1;1;1;1;1;1	6;5;1;1;1;1;1;1;1	6;5;1;1;1;1;1;1;1	522;446;23;36;75;99;100;134;137	53.254	0	81.267	43	0.200487	0.233685	-0.260937	0.174339	0.326019	0.324749	0.0763988	0.0647469	26.3706	26.4148	26.0445	26.2143	26.0458	26.1811	26.1332	25.4937	26.0568	25.7547	26.0684	25.3194	Discard	Discard	Discard	Discard	4	4	3	5	5	5	1	1	1	1	1	1	4	4	3	5	5	5	1	1	1	1	1	1	4	4	3	5	5	5	1	1	1	1	1	1	8.2	8.2	6.7	12.3	12.3	14	2.1	2.1	2.1	2.1	2.1	2.1	884860000	100800000	64816000	43660000	34544000	49787000	53121000	69015000	34599000	36270000	42983000	47882000	59685000	88486000	10080000	6481600	4366000	3454400	4978700	5312100	6901500	3459900	3627000	4298300	4788200	5968500	4	3	3	5	3	5	2	2	2	1	2	2	By MS/MS	By MS/MS	By MS/MS	By MS/MS	By MS/MS	By MS/MS	By MS/MS	By MS/MS	By MS/MS	By MS/MS	By MS/MS	By MS/MS	1076	3309;7498;11483;11987;13446;15388	True;True;True;True;True;True	3473;7854;12165;12691;14234;16298	39716;93308;93309;93310;93311;93312;93313;93314;93315;93316;93317;93318;93319;93320;93321;93322;93323;93324;93325;93326;93327;93328;93329;93330;93331;93332;93333;93334;93335;93336;144645;144646;144647;144648;144649;144650;144651;150344;150345;150346;150347;169638;169639;169640;169641;169642;193707;193708;193709;193710;193711;193712;193713;193714	31035;73733;73734;73735;73736;73737;73738;73739;73740;73741;73742;73743;73744;73745;73746;73747;73748;73749;73750;73751;73752;73753;73754;73755;73756;73757;73758;73759;115488;115489;119287;119288;138704;138705;138706;138707;157897;157898;157899;157900;157901;157902;157903	31035;73734;115489;119288;138705;157899
P37802;X6RJP6;P37802-2;C9J5W6;Q9UI15	P37802;X6RJP6;P37802-2	Transgelin-2	TAGLN2	sp|P37802|TAGL2_HUMAN Transgelin-2 OS=Homo sapiens OX=9606 GN=TAGLN2 PE=1 SV=3;tr|X6RJP6|X6RJP6_HUMAN Isoform of P37802, Transgelin-2 (Fragment) OS=Homo sapiens OX=9606 GN=TAGLN2 PE=1 SV=1;sp|P37802-2|TAGL2_HUMAN Isoform of P37802, Isoform 2 of Transgelin-	5	10	10	10	52.3	52.3	52.3	199	10;9;9;1;1	10;9;9;1;1	10;9;9;1;1	199;187;220;115;199	22.391	0	81.047	58	0.358248	0.061615	0.462465	0.215467	0.174519	-0.798254	-0.61536	0.720495	26.1399	26.1038	25.9654	25.7455	26.9382	26.0422	25.2283	26.7042	25.8436	26.2418	24.5078	26.4888	Discard	Discard	Discard	Discard	6	5	4	5	7	5	6	7	6	6	5	8	6	5	4	5	7	5	6	7	6	6	5	8	6	5	4	5	7	5	6	7	6	6	5	8	36.7	31.2	24.1	29.6	40.7	31.2	35.7	36.7	35.7	36.7	30.2	41.2	965380000	47821000	25100000	21627000	16755000	67950000	37458000	54933000	106500000	66696000	97693000	24636000	198350000	74260000	3678500	1930800	1663600	1288800	5226900	2881400	4225600	8192500	5130500	7514900	1895100	15258000	6	2	3	1	5	5	2	7	4	5	0	8	By MS/MS	By MS/MS	By MS/MS	By MS/MS	By MS/MS	By MS/MS	By MS/MS	By MS/MS	By MS/MS	By MS/MS	By matching	By MS/MS	1077	1031;1802;3241;4264;4846;6429;10062;10594;11094;13479	True;True;True;True;True;True;True;True;True;True	1086;1889;3404;4481;5094;6749;10683;11246;11768;14267;14268	12869;12870;12871;12872;12873;12874;12875;21721;21722;21723;21724;21725;21726;21727;39080;39081;39082;39083;39084;39085;39086;51424;51425;51426;51427;51428;51429;51430;51431;51432;51433;51434;51435;58772;58773;58774;58775;79091;79092;79093;79094;79095;127224;127225;127226;127227;127228;127229;127230;127231;127232;127233;127234;134115;134116;134117;140043;140044;140045;140046;140047;140048;140049;140050;140051;140052;140053;140054;140055;140056;140057;140058;140059;140060;140061;140062;140063;140064;140065;140066;140067;170033;170034;170035;170036;170037;170038;170039;170040;170041;170042;170043;170044;170045;170046;170047;170048;170049	10377;17180;17181;17182;17183;17184;30639;30640;30641;40007;40008;40009;40010;40011;40012;45635;45636;45637;45638;62893;101880;101881;101882;101883;101884;101885;101886;101887;107575;107576;111919;111920;111921;111922;111923;111924;111925;111926;111927;111928;111929;111930;111931;111932;139160;139161;139162;139163;139164;139165;139166;139167;139168;139169;139170;139171;139172;139173;139174;139175;139176;139177;139178;139179;139180;139181	10377;17181;30641;40012;45637;62893;101885;107576;111930;139164	1230;1231;1232;1233;1234;1235	85;90;130;178;189;194
P38606-2;P38606;C9JA17;C9JVW8	P38606-2;P38606	V-type proton ATPase catalytic subunit A	ATP6V1A	sp|P38606-2|VATA_HUMAN Isoform of P38606, Isoform 2 of V-type proton ATPase catalytic subunit A OS=Homo sapiens OX=9606 GN=ATP6V1A;sp|P38606|VATA_HUMAN V-type proton ATPase catalytic subunit A OS=Homo sapiens OX=9606 GN=ATP6V1A PE=1 SV=2	4	14	14	14	27.9	27.9	27.9	584	14;14;4;4	14;14;4;4	14;14;4;4	584;617;184;221	64.735	0	68.814	50	0.282652	-0.377975	0.814163	-0.381552	-0.509111	-0.726482	1.23034	-0.60663	24.8184	25.403	25.3275	25.1204	25.5449	25.781	26.3093	26.579	25.079	25.7649	26.9159	26.9606	Discard	Discard	Discard	Discard	7	8	7	7	7	9	6	9	3	8	8	10	7	8	7	7	7	9	6	9	3	8	8	10	7	8	7	7	7	9	6	9	3	8	8	10	12.5	14.6	13.4	13.9	13.4	16.3	10.4	17.6	6	15.9	13.9	19.5	1217400000	44292000	33412000	28662000	16987000	36816000	73194000	84417000	80357000	17465000	67059000	83243000	211250000	35805000	1302700	982700	843000	499610	1082800	2152800	2482900	2363400	513670	1972300	2448300	6213300	0	0	0	0	1	3	5	5	0	0	5	11	By matching	By matching	By matching	By matching	By MS/MS	By MS/MS	By MS/MS	By MS/MS	By matching	By matching	By MS/MS	By MS/MS	1078	2883;3817;4094;4815;5102;6667;7589;8166;8760;12966;13884;14309;14345;15833	True;True;True;True;True;True;True;True;True;True;True;True;True;True	3033;3034;4012;4306;5062;5362;6998;7946;8550;9185;13724;13725;14705;15159;15196;16760	34666;34667;34668;34669;34670;34671;34672;34673;34674;46034;46035;46036;46037;46038;46039;46040;46041;46042;46043;46044;46045;46046;46047;46048;46049;49518;49519;49520;49521;58416;58417;58418;58419;62138;62139;62140;62141;62142;62143;62144;62145;62146;62147;62148;62149;62150;62151;62152;82357;82358;82359;82360;82361;82362;94444;94445;94446;94447;94448;94449;94450;94451;94452;94453;94454;94455;94456;94457;101872;109374;109375;109376;163724;163725;163726;163727;163728;163729;163730;163731;163732;163733;163734;163735;163736;163737;163738;163739;163740;163741;163742;163743;163744;163745;163746;163747;163748;175082;175083;175084;175085;175086;175087;175088;175089;175090;175091;175092;175093;175094;175095;180565;180566;180567;180568;180569;180570;180571;180572;180573;180574;180575;180576;180577;180578;180579;180580;180581;180582;180583;180584;180585;180586;180587;180588;180589;181027;181028;181029;181030;199259;199260;199261;199262;199263;199264	26907;26908;26909;26910;35825;35826;35827;35828;38727;45360;48117;48118;48119;48120;48121;66191;74553;74554;74555;74556;74557;74558;74559;74560;74561;81172;86784;86785;133314;133315;133316;133317;133318;133319;133320;133321;133322;143080;143081;143082;143083;143084;143085;147759;147760;147761;147762;147763;148286;162848	26910;35827;38727;45360;48120;66191;74561;81172;86785;133317;143084;147763;148286;162848	1236;1237;1238;1239	172;251;285;541
P38919;I3L3H2;E9PBH4;F8WE11	P38919;I3L3H2	Eukaryotic initiation factor 4A-III;Eukaryotic initiation factor 4A-III, N-terminally processed	EIF4A3	sp|P38919|IF4A3_HUMAN Eukaryotic initiation factor 4A-III OS=Homo sapiens OX=9606 GN=EIF4A3 PE=1 SV=4;tr|I3L3H2|I3L3H2_HUMAN Isoform of P38919, Eukaryotic initiation factor 4A-III OS=Homo sapiens OX=9606 GN=EIF4A3 PE=1 SV=2	4	24	20	20	42.6	36.5	36.5	411	24;22;1;1	20;18;0;0	20;18;0;0	411;390;96;97	46.871	0	287.25	278	0.438305	-0.309473	-0.668282	-0.246143	0.689039	0.666164	0.269728	0.145226	29.1729	28.3534	28.4839	27.9151	28.5068	28.6629	29.0984	28.5279	28.8287	29.1962	28.9532	28.774	Discard	Discard	Discard	Discard	21	19	19	17	18	21	21	20	20	20	21	20	17	15	15	14	15	17	17	17	16	17	17	17	17	15	15	14	15	17	17	17	16	17	17	17	39.4	39.4	39.4	37.7	39.4	39.4	40.6	40.6	40.6	38.7	40.6	40.6	7207600000	741100000	233610000	241240000	117320000	244620000	466350000	740450000	387410000	346140000	675540000	480790000	894480000	313370000	32222000	10157000	10489000	5100700	10636000	20276000	32194000	16844000	15050000	29371000	20904000	38890000	29	13	17	11	12	22	24	15	18	19	21	19	By MS/MS	By MS/MS	By MS/MS	By MS/MS	By MS/MS	By MS/MS	By MS/MS	By MS/MS	By MS/MS	By MS/MS	By MS/MS	By MS/MS	1080	1362;1816;2474;2640;2641;3038;3300;3346;3413;3936;4405;4612;4925;5054;6986;6987;7104;7363;7725;9776;10844;11359;11467;14160	True;True;True;True;True;True;True;True;True;True;True;False;True;True;True;True;True;False;True;True;True;True;False;False	1428;1429;1903;2607;2782;2783;3193;3464;3511;3580;4143;4144;4625;4842;5175;5308;7324;7325;7445;7717;8090;10341;10342;11508;12038;12149;14998	16541;16542;16543;16544;16545;16546;16547;16548;16549;16550;16551;16552;16553;16554;16555;16556;16557;16558;16559;16560;16561;16562;16563;16564;16565;16566;16567;16568;16569;16570;16571;16572;21859;21860;21861;21862;21863;21864;21865;21866;21867;21868;21869;21870;21871;21872;29700;29701;29702;29703;29704;29705;29706;31722;31723;31724;31725;31726;31727;31728;31729;31730;31731;31732;31733;31734;31735;31736;31737;31738;31739;31740;31741;31742;31743;31744;31745;31746;36571;36572;36573;36574;36575;36576;36577;36578;36579;36580;36581;36582;36583;36584;36585;36586;39628;39629;39630;39631;39632;39633;39634;39635;39636;39637;39638;39639;39640;39641;40106;40107;40108;40109;40110;40111;40112;40943;40944;40945;40946;40947;40948;40949;40950;40951;40952;40953;40954;40955;40956;40957;47496;47497;47498;47499;47500;47501;47502;47503;47504;47505;47506;47507;47508;47509;47510;47511;47512;47513;47514;53076;53077;53078;53079;53080;53081;53082;53083;53084;53085;53086;53087;53088;53089;53090;53091;53092;53093;53094;53095;53096;53097;53098;53099;53100;53101;53102;53103;53104;53105;53106;53107;55929;55930;55931;55932;55933;55934;55935;55936;55937;55938;55939;55940;55941;55942;55943;55944;55945;55946;55947;55948;55949;55950;55951;55952;55953;55954;55955;55956;55957;55958;55959;59763;59764;59765;59766;59767;59768;59769;59770;59771;59772;59773;59774;59775;59776;59777;59778;59779;59780;59781;59782;59783;59784;59785;59786;61448;61449;61450;61451;86455;86456;86457;86458;86459;86460;86461;86462;86463;86464;86465;86466;86467;86468;86469;86470;86471;86472;86473;86474;86475;86476;88330;88331;88332;88333;88334;88335;88336;88337;88338;88339;88340;88341;88342;88343;88344;88345;88346;88347;88348;88349;88350;88351;88352;88353;88354;88355;88356;88357;88358;91655;91656;91657;91658;91659;91660;91661;91662;91663;91664;91665;91666;91667;91668;91669;96543;96544;96545;96546;96547;96548;96549;96550;96551;96552;96553;96554;96555;96556;96557;96558;96559;96560;96561;96562;96563;96564;96565;96566;96567;96568;96569;96570;96571;96572;122504;122505;122506;122507;122508;122509;122510;122511;122512;122513;122514;122515;122516;122517;122518;122519;122520;122521;122522;122523;122524;122525;122526;122527;122528;122529;122530;122531;122532;122533;122534;122535;122536;122537;122538;122539;122540;122541;122542;122543;122544;122545;122546;122547;122548;122549;122550;122551;122552;122553;122554;122555;122556;122557;122558;122559;122560;122561;122562;122563;122564;137094;137095;137096;137097;137098;137099;137100;143212;143213;143214;143215;143216;143217;143218;143219;143220;143221;143222;143223;143224;143225;143226;143227;144421;144422;144423;144424;144425;144426;144427;144428;144429;144430;144431;144432;144433;144434;144435;144436;144437;144438;144439;144440;144441;144442;144443;144444;144445;144446;144447;144448;144449;144450;144451;144452;144453;144454;178729;178730;178731;178732;178733;178734;178735;178736;178737;178738	13137;13138;13139;13140;13141;13142;13143;13144;13145;13146;13147;13148;13149;13150;13151;13152;13153;13154;13155;13156;13157;13158;13159;13160;17277;17278;17279;17280;17281;17282;17283;22837;22838;22839;22840;22841;22842;24589;24590;24591;24592;24593;24594;24595;24596;24597;28819;28820;28821;28822;28823;28824;28825;28826;28827;28828;28829;28830;28831;28832;28833;30961;30962;30963;30964;30965;30966;30967;30968;30969;30970;30971;31342;31956;31957;31958;31959;31960;31961;31962;31963;31964;31965;31966;31967;31968;31969;31970;31971;31972;31973;31974;31975;31976;31977;31978;31979;36935;36936;36937;41264;41265;41266;41267;41268;41269;41270;41271;41272;41273;41274;41275;41276;41277;41278;41279;41280;41281;41282;41283;41284;41285;41286;41287;41288;41289;41290;43676;43677;43678;43679;43680;43681;43682;43683;43684;43685;43686;43687;43688;43689;43690;43691;43692;43693;43694;43695;43696;43697;43698;43699;43700;43701;43702;43703;43704;43705;43706;43707;43708;43709;43710;43711;43712;43713;43714;43715;43716;43717;43718;43719;43720;43721;43722;43723;43724;43725;43726;43727;43728;43729;43730;43731;43732;43733;43734;43735;43736;46351;46352;46353;46354;46355;46356;46357;46358;46359;46360;46361;46362;46363;46364;46365;46366;46367;46368;46369;46370;46371;46372;46373;46374;47582;69039;69040;69041;69042;69043;69044;69045;69046;69047;69048;69049;69050;69051;69052;69053;69054;69055;69056;70475;70476;70477;70478;70479;70480;70481;70482;70483;70484;70485;70486;70487;70488;70489;70490;70491;70492;72548;72549;72550;72551;72552;72553;72554;72555;72556;72557;72558;72559;72560;72561;72562;72563;72564;72565;72566;72567;72568;72569;72570;72571;76993;76994;76995;76996;76997;76998;76999;77000;77001;77002;77003;77004;77005;77006;77007;77008;77009;77010;77011;77012;77013;77014;77015;77016;77017;77018;96774;96775;96776;96777;96778;96779;96780;96781;96782;96783;96784;96785;96786;96787;96788;96789;96790;96791;96792;96793;96794;96795;96796;96797;96798;96799;96800;96801;96802;96803;96804;96805;96806;96807;96808;96809;96810;96811;96812;96813;96814;96815;96816;96817;96818;96819;96820;96821;96822;96823;96824;109791;109792;109793;114558;114559;114560;114561;114562;114563;114564;114565;114566;114567;114568;114569;114570;114571;114572;114573;114574;115335;115336;115337;115338;115339;115340;115341;115342;115343;115344;115345;115346;115347;115348;115349;115350;115351;115352;115353;115354;115355;115356;115357;115358;115359;115360;115361;115362;115363;115364;115365;115366;115367;146446;146447;146448;146449	13151;17282;22841;24589;24596;28819;30966;31342;31957;36936;41286;43708;46361;47582;69049;69055;70483;72551;77015;96817;109792;114560;115350;146449	1240;1241;1242;1243;1244	7;183;192;307;311
P39019;A0A075B6E2;M0R2L9;M0QXK4;M0QYF7;M0R140	P39019;A0A075B6E2	40S ribosomal protein S19	RPS19	sp|P39019|RS19_HUMAN 40S ribosomal protein S19 OS=Homo sapiens OX=9606 GN=RPS19 PE=1 SV=2;tr|A0A075B6E2|A0A075B6E2_HUMAN Isoform of P39019, 40S ribosomal protein S19 OS=Homo sapiens OX=9606 GN=RPS19 PE=1 SV=1	6	13	13	13	60	60	60	145	13;7;6;6;6;6	13;7;6;6;6;6	13;7;6;6;6;6	145;71;71;76;100;102	16.06	0	76.176	170	-0.512331	-0.151291	-1.61289	0.449135	-0.681282	-0.81811	-1.73938	-0.0971813	28.7127	29.1876	29.3939	29.6999	29.5308	29.3389	27.3823	27.6502	29.1217	29.2631	27.4795	27.2011	Discard	Discard	Discard	Discard	13	13	13	13	13	13	10	8	10	11	8	9	13	13	13	13	13	13	10	8	10	11	8	9	13	13	13	13	13	13	10	8	10	11	8	9	60	60	60	60	60	60	44.1	37.9	44.1	49.7	37.2	37.9	5371100000	494620000	394700000	432020000	378640000	531080000	796020000	181150000	142620000	331980000	449460000	102560000	264920000	537110000	49462000	39470000	43202000	37864000	53108000	79602000	18115000	14262000	33198000	44946000	10256000	26492000	13	14	13	14	15	19	7	6	12	16	7	4	By MS/MS	By MS/MS	By MS/MS	By MS/MS	By MS/MS	By MS/MS	By MS/MS	By MS/MS	By MS/MS	By MS/MS	By MS/MS	By MS/MS	1081	704;2497;3033;5358;5658;5659;5660;7178;10085;10683;11657;14692;14839	True;True;True;True;True;True;True;True;True;True;True;True;True	733;2631;3188;5626;5937;5938;5939;7521;10707;10708;11340;12344;15558;15725	8357;8358;8359;8360;8361;8362;8363;8364;8365;8366;8367;8368;8369;8370;8371;30036;30037;30038;30039;30040;30041;30042;30043;30044;30045;30046;30047;30048;30049;30050;30051;30052;36522;36523;36524;36525;36526;36527;36528;65195;65196;65197;65198;65199;65200;65201;68764;68765;68766;68767;68768;68769;68770;68771;68772;68773;68774;68775;68776;68777;68778;68779;68780;68781;68782;68783;68784;68785;68786;68787;68788;68789;68790;68791;68792;68793;68794;68795;68796;68797;68798;68799;68800;68801;68802;68803;68804;68805;68806;68807;68808;68809;68810;68811;89204;89205;89206;89207;89208;89209;89210;89211;89212;127503;127504;127505;127506;127507;127508;127509;127510;127511;127512;127513;127514;127515;127516;127517;127518;127519;127520;127521;127522;127523;127524;127525;127526;127527;127528;127529;127530;127531;127532;127533;127534;127535;127536;127537;127538;127539;127540;135179;135180;135181;135182;135183;135184;135185;135186;135187;135188;135189;135190;135191;135192;135193;135194;135195;146768;146769;146770;146771;146772;146773;146774;146775;146776;146777;146778;146779;146780;146781;146782;185284;185285;185286;185287;185288;185289;185290;185291;185292;185293;185294;185295;185296;185297;185298;185299;185300;185301;185302;185303;185304;185305;187306;187307;187308;187309;187310;187311;187312;187313;187314;187315;187316;187317;187318	6682;6683;6684;6685;6686;6687;6688;6689;6690;6691;6692;6693;6694;6695;6696;6697;6698;6699;6700;6701;23229;23230;23231;23232;23233;23234;23235;23236;23237;23238;23239;23240;23241;23242;23243;23244;23245;28764;28765;28766;50602;53261;53262;53263;53264;53265;53266;53267;53268;53269;53270;53271;53272;53273;53274;53275;53276;53277;53278;53279;53280;53281;53282;53283;53284;53285;53286;53287;53288;53289;53290;53291;53292;53293;53294;53295;53296;53297;53298;53299;53300;53301;53302;53303;70988;70989;70990;102072;102073;102074;102075;102076;102077;102078;102079;102080;102081;102082;102083;102084;102085;102086;102087;102088;102089;102090;102091;102092;108335;108336;108337;108338;108339;108340;108341;108342;108343;108344;108345;116775;116776;116777;116778;116779;116780;116781;116782;116783;116784;116785;116786;116787;116788;116789;116790;116791;116792;116793;116794;116795;116796;116797;151670;151671;151672;151673;151674;151675;151676;151677;151678;151679;151680;151681;151682;151683;151684;151685;151686;151687;151688;151689;151690;151691;151692;151693;153262;153263;153264;153265;153266;153267;153268;153269	6690;23235;28764;50602;53268;53283;53299;70990;102074;108344;116780;151677;153268	1245	88
P39023;G5E9G0;B5MCW2;H7C422;H7C3M2;F8WCR1;Q92901	P39023;G5E9G0;B5MCW2;H7C422	60S ribosomal protein L3	RPL3	sp|P39023|RL3_HUMAN 60S ribosomal protein L3 OS=Homo sapiens OX=9606 GN=RPL3 PE=1 SV=2;tr|G5E9G0|G5E9G0_HUMAN Isoform of P39023, 60S ribosomal protein L3 OS=Homo sapiens OX=9606 GN=RPL3 PE=1 SV=1;tr|B5MCW2|B5MCW2_HUMAN Isoform of P39023, 60S ribosomal prot	7	19	19	19	34.5	34.5	34.5	403	19;16;10;10;7;5;3	19;16;10;10;7;5;3	19;16;10;10;7;5;3	403;351;272;305;261;180;407	46.108	0	69.968	162	0.721918	0.613766	-0.0753918	0.0701218	0.0803165	0.0812492	-0.83646	0.414753	28.3549	28.5202	28.2746	27.7983	28.2737	27.9064	27.1826	27.1117	28.0191	27.1871	26.7679	27.0416	Discard	Discard	Discard	Discard	18	18	16	16	18	18	11	9	11	9	8	9	18	18	16	16	18	18	11	9	11	9	8	9	18	18	16	16	18	18	11	9	11	9	8	9	34.5	34.5	30.8	28.5	32.5	32.5	19.6	15.9	22.8	17.6	15.6	16.9	2935900000	422410000	255830000	178050000	113930000	225940000	323930000	133740000	89878000	133030000	87489000	62821000	139240000	154520000	22232000	13465000	9371000	5996100	11892000	17049000	7038900	4730400	7001300	4604700	3306400	7328600	18	13	11	11	14	18	8	5	10	6	4	6	By MS/MS	By MS/MS	By MS/MS	By MS/MS	By MS/MS	By MS/MS	By MS/MS	By MS/MS	By MS/MS	By MS/MS	By MS/MS	By MS/MS	1082	417;498;768;1807;3785;5315;5961;5962;6808;7322;7356;10360;11000;12357;13867;13868;13997;14014;14399	True;True;True;True;True;True;True;True;True;True;True;True;True;True;True;True;True;True;True	432;518;802;1894;3979;5583;6253;6254;7143;7675;7710;10998;11671;13080;14688;14689;14826;14845;15251;15252	4771;4772;4773;4774;4775;4776;4777;4778;4779;4780;4781;4782;4783;5729;5730;5731;5732;5733;5734;5735;5736;5737;5738;5739;5740;5741;5742;9322;9323;9324;9325;9326;9327;9328;9329;21786;21787;21788;21789;21790;21791;21792;45655;45656;45657;45658;45659;45660;45661;45662;45663;45664;45665;45666;45667;64643;64644;64645;64646;64647;64648;64649;64650;64651;64652;64653;64654;64655;64656;64657;72800;72801;72802;72803;72804;72805;72806;72807;72808;72809;72810;72811;72812;72813;72814;72815;72816;72817;72818;72819;72820;72821;72822;72823;72824;72825;72826;72827;72828;72829;72830;72831;72832;72833;72834;72835;72836;72837;72838;72839;72840;72841;72842;72843;72844;84124;84125;84126;84127;84128;84129;84130;84131;84132;84133;84134;84135;84136;84137;84138;84139;91109;91110;91111;91112;91113;91114;91115;91116;91565;91566;91567;91568;91569;91570;91571;91572;131375;131376;131377;131378;131379;131380;131381;131382;131383;131384;131385;131386;131387;131388;139003;139004;139005;139006;139007;139008;139009;139010;139011;155140;155141;155142;155143;155144;155145;174872;174873;174874;174875;174876;174877;174878;174879;174880;174881;174882;174883;174884;174885;174886;174887;174888;174889;174890;174891;174892;174893;174894;174895;174896;174897;174898;174899;176563;176564;176565;176566;176567;176568;176569;176811;176812;176813;176814;176815;176816;176817;176818;176819;176820;176821;176822;176823;176824;181614;181615;181616;181617;181618;181619;181620;181621;181622;181623;181624;181625;181626;181627;181628;181629;181630;181631;181632;181633;181634	3852;3853;3854;3855;3856;4557;4558;4559;4560;4561;4562;4563;4564;4565;4566;4567;4568;4569;7426;7427;17216;17217;17218;35587;35588;35589;35590;35591;35592;35593;35594;35595;35596;35597;35598;50179;50180;50181;50182;50183;50184;50185;50186;50187;50188;50189;50190;50191;50192;50193;50194;50195;50196;50197;50198;50199;50200;50201;50202;56992;56993;56994;56995;56996;56997;56998;56999;57000;57001;57002;57003;57004;57005;57006;57007;57008;57009;57010;57011;57012;57013;57014;57015;57016;57017;57018;57019;57020;67423;67424;67425;67426;67427;72199;72200;72201;72202;72483;72484;72485;72486;72487;105513;105514;105515;105516;105517;105518;105519;105520;105521;105522;105523;105524;105525;111057;111058;123003;123004;142923;142924;142925;142926;142927;142928;142929;142930;142931;142932;142933;142934;142935;142936;142937;142938;142939;142940;142941;142942;142943;142944;142945;144144;144145;144337;144338;144339;144340;144341;144342;144343;144344;144345;144346;144347;144348;144349;148717;148718;148719;148720;148721;148722;148723;148724;148725	3854;4561;7427;17217;35592;50197;56999;57019;67427;72199;72485;105516;111057;123004;142931;142938;144145;144340;148725	1246;1247;1248	53;168;389
P39748;P39748-2;I3L3E9;F5H1Y3;CON__sp|P01030|CO4_BOVIN	P39748;P39748-2;I3L3E9	Flap endonuclease 1	FEN1	sp|P39748|FEN1_HUMAN Flap endonuclease 1 OS=Homo sapiens OX=9606 GN=FEN1 PE=1 SV=1;sp|P39748-2|FEN1_HUMAN Isoform of P39748, Isoform FENMIT of Flap endonuclease 1 OS=Homo sapiens OX=9606 GN=FEN1;tr|I3L3E9|I3L3E9_HUMAN Isoform of P39748, Flap endonuclease 1	5	15	15	15	45.8	45.8	45.8	380	15;12;8;5;1	15;12;8;5;1	15;12;8;5;1	380;316;154;165;920	42.592	0	114.64	125	-0.00362015	-0.232264	-0.523165	-0.270832	1.36145	1.36717	-0.0608425	0.121241	29.2746	27.9017	27.9132	27.9053	27.9075	28.1339	28.2084	27.2019	28.2693	27.7251	28.0872	27.4727	Discard	Discard	Discard	Keep	9	10	9	7	8	10	11	8	9	12	9	9	9	10	9	7	8	10	11	8	9	12	9	9	9	10	9	7	8	10	11	8	9	12	9	9	25.8	31.8	25.8	18.2	22.4	31.8	27.6	24.7	26.8	30	25.5	25	3938900000	728970000	148050000	151840000	103310000	151480000	323180000	314930000	114200000	172170000	237800000	188210000	279930000	196950000	36449000	7402400	7591900	5165500	7574100	16159000	15746000	5710200	8608300	11890000	9410400	13996000	22	8	5	5	6	11	9	4	6	7	5	8	By MS/MS	By MS/MS	By MS/MS	By MS/MS	By MS/MS	By MS/MS	By MS/MS	By MS/MS	By MS/MS	By MS/MS	By MS/MS	By MS/MS	1083	1405;2613;7163;8120;8121;10876;10895;11063;11064;11355;11481;12099;15083;15270;15387	True;True;True;True;True;True;True;True;True;True;True;True;True;True;True	1477;2753;7505;8503;8504;11542;11563;11736;11737;12034;12163;12808;15976;16176;16297	17212;17213;17214;31356;31357;31358;31359;31360;31361;31362;31363;89040;89041;89042;89043;89044;89045;89046;89047;89048;89049;89050;89051;89052;89053;89054;89055;89056;89057;89058;89059;89060;89061;89062;89063;89064;89065;89066;89067;101330;101331;101332;101333;101334;101335;101336;101337;101338;101339;101340;101341;101342;101343;101344;101345;101346;101347;101348;101349;101350;101351;101352;101353;101354;101355;101356;101357;101358;101359;101360;101361;101362;101363;101364;101365;101366;101367;101368;101369;101370;101371;101372;101373;101374;137453;137454;137455;137631;137632;137633;137634;137635;137636;137637;137638;137639;137640;137641;137642;137643;139760;139761;139762;139763;139764;139765;139766;139767;139768;139769;139770;139771;139772;139773;139774;139775;139776;139777;139778;139779;139780;139781;139782;139783;139784;139785;143160;143161;143162;143163;143164;143165;143166;143167;143168;143169;143170;143171;143172;144623;144624;144625;144626;144627;144628;144629;144630;144631;151762;151763;151764;151765;151766;151767;151768;151769;151770;151771;151772;151773;151774;151775;190221;192482;193693;193694;193695;193696;193697;193698;193699;193700;193701;193702;193703;193704;193705;193706	13670;13671;24289;70914;70915;70916;70917;70918;70919;70920;70921;70922;70923;70924;70925;70926;70927;70928;70929;70930;80727;80728;80729;80730;80731;80732;80733;80734;80735;80736;80737;80738;80739;80740;80741;80742;80743;80744;80745;80746;80747;80748;80749;80750;80751;80752;80753;80754;80755;80756;80757;80758;80759;80760;80761;80762;110008;110130;110131;111741;111742;111743;111744;111745;111746;111747;111748;111749;111750;111751;111752;111753;111754;111755;111756;111757;111758;111759;114521;114522;114523;114524;114525;114526;114527;114528;114529;114530;114531;114532;114533;115474;115475;115476;115477;115478;115479;115480;115481;115482;120287;120288;120289;120290;120291;120292;120293;120294;120295;120296;120297;120298;120299;155279;157075;157884;157885;157886;157887;157888;157889;157890;157891;157892;157893;157894;157895;157896	13670;24289;70919;80729;80754;110008;110131;111743;111759;114533;115479;120290;155279;157075;157884	1249;1250;1251;1252	65;67;180;191
P40227;P40227-2;J3KRI6	P40227;P40227-2	T-complex protein 1 subunit zeta	CCT6A	sp|P40227|TCPZ_HUMAN T-complex protein 1 subunit zeta OS=Homo sapiens OX=9606 GN=CCT6A PE=1 SV=3;sp|P40227-2|TCPZ_HUMAN Isoform of P40227, Isoform 2 of T-complex protein 1 subunit zeta OS=Homo sapiens OX=9606 GN=CCT6A	3	28	28	22	39.5	39.5	31.5	531	28;26;1	28;26;1	22;21;0	531;486;128	58.024	0	225.48	524	0.321148	0.0980453	-0.469313	0.110167	0.232126	0.106161	0.0647316	-0.152542	30.5103	30.3206	30.2782	29.9994	30.4042	30.2225	30.3704	30.4252	30.3056	30.8945	30.5229	30.3151	Discard	Discard	Discard	Discard	23	22	22	22	22	22	26	25	24	24	26	26	23	22	22	22	22	22	26	25	24	24	26	26	19	18	18	18	18	18	20	20	18	19	20	20	33.5	33.1	33.1	33.1	33.1	33.1	38.8	38.2	38.8	36.3	38.8	38.8	19949000000	1702000000	805400000	776360000	415060000	853720000	1383400000	1630800000	1314300000	852940000	1693600000	1289300000	2480500000	767270000	65463000	30977000	29860000	15964000	32835000	53207000	62724000	50550000	32805000	65139000	49590000	95403000	42	35	32	25	33	38	36	34	34	39	37	36	By MS/MS	By MS/MS	By MS/MS	By MS/MS	By MS/MS	By MS/MS	By MS/MS	By MS/MS	By MS/MS	By MS/MS	By MS/MS	By MS/MS	1085	898;1101;1894;2809;2810;3208;4425;4544;4749;4783;4784;4785;4867;4868;5366;5556;5557;6109;6110;7359;9779;9780;10728;11897;12882;13122;14105;14553	True;True;True;True;True;True;True;True;True;True;True;True;True;True;True;True;True;True;True;True;True;True;True;True;True;True;True;True	934;1160;1988;1989;2958;2959;3365;3366;4647;4771;4984;5018;5019;5020;5117;5118;5634;5834;5835;6406;6407;7713;10346;10347;10348;11386;12595;13636;13894;14940;15416	10873;10874;10875;10876;10877;10878;10879;10880;10881;10882;10883;10884;10885;10886;10887;10888;10889;13640;13641;13642;13643;13644;13645;13646;22791;22792;22793;22794;22795;22796;22797;22798;22799;22800;22801;22802;22803;22804;22805;22806;22807;22808;22809;22810;22811;22812;22813;22814;22815;22816;22817;22818;22819;22820;22821;22822;22823;22824;22825;22826;22827;22828;33692;33693;33694;33695;33696;33697;33698;33699;33700;33701;33702;33703;33704;33705;33706;33707;33708;33709;33710;33711;33712;33713;33714;33715;33716;33717;33718;33719;33720;33721;38644;38645;38646;38647;38648;38649;38650;38651;38652;38653;38654;38655;38656;38657;38658;38659;38660;38661;38662;38663;38664;38665;38666;38667;38668;38669;38670;38671;38672;38673;38674;38675;38676;38677;38678;38679;38680;38681;38682;38683;38684;38685;38686;38687;38688;38689;38690;38691;38692;38693;53398;53399;53400;53401;53402;53403;53404;53405;53406;53407;53408;53409;53410;53411;53412;54988;54989;54990;54991;54992;54993;54994;54995;54996;54997;54998;54999;55000;55001;55002;55003;55004;55005;55006;55007;55008;55009;57588;57589;57590;57591;57592;57593;57594;57595;57596;57597;57598;57599;57600;57601;57602;57603;57989;57990;57991;57992;57993;57994;57995;57996;57997;57998;57999;58000;58001;58002;58003;58004;58005;58006;58007;58008;58009;58010;58011;58012;58013;58014;58015;58016;58017;58018;58019;58020;58021;59027;59028;59029;59030;59031;59032;59033;59034;59035;59036;59037;59038;59039;59040;59041;59042;59043;59044;59045;59046;59047;59048;59049;59050;59051;59052;59053;59054;59055;59056;59057;59058;59059;59060;59061;59062;59063;59064;59065;59066;65282;65283;65284;65285;65286;65287;65288;65289;65290;65291;65292;65293;65294;65295;65296;65297;65298;65299;65300;65301;65302;65303;65304;65305;65306;65307;65308;65309;65310;65311;65312;65313;67669;67670;67671;67672;67673;67674;67675;67676;67677;67678;67679;67680;67681;67682;67683;67684;67685;67686;67687;67688;67689;67690;67691;74811;74812;74813;74814;74815;74816;74817;74818;74819;74820;74821;74822;74823;74824;74825;74826;74827;74828;74829;74830;74831;74832;74833;74834;74835;74836;74837;74838;74839;74840;74841;74842;74843;74844;74845;91593;91594;91595;91596;91597;91598;91599;91600;91601;91602;91603;91604;91605;91606;91607;122581;122582;122583;122584;122585;122586;122587;122588;122589;122590;122591;122592;122593;122594;122595;122596;122597;122598;122599;122600;122601;122602;122603;122604;122605;122606;122607;122608;122609;122610;122611;122612;122613;122614;122615;135651;135652;135653;135654;135655;135656;135657;135658;135659;135660;135661;135662;135663;135664;135665;135666;135667;135668;135669;135670;135671;135672;135673;135674;135675;135676;135677;135678;135679;149394;149395;149396;149397;149398;149399;149400;149401;149402;149403;149404;149405;149406;149407;149408;162645;162646;162647;162648;162649;162650;162651;162652;162653;162654;162655;162656;162657;162658;162659;162660;162661;162662;162663;162664;162665;162666;162667;162668;162669;162670;162671;162672;162673;162674;165560;165561;165562;165563;165564;165565;165566;178097;178098;178099;178100;178101;178102;178103;178104;178105;178106;178107;178108;178109;178110;178111;178112;178113;178114;178115;178116;178117;178118;178119;178120;178121;178122;178123;178124;178125;178126;178127;183587;183588;183589;183590;183591;183592;183593;183594;183595;183596;183597;183598;183599;183600;183601	8555;8556;8557;8558;8559;8560;8561;8562;8563;8564;8565;8566;8567;8568;8569;8570;8571;8572;8573;8574;8575;8576;8577;8578;8579;8580;8581;8582;10990;10991;10992;10993;10994;17954;17955;17956;17957;17958;17959;17960;17961;17962;17963;17964;17965;17966;17967;17968;17969;17970;17971;17972;17973;17974;17975;17976;17977;17978;17979;17980;17981;17982;17983;17984;17985;17986;17987;17988;17989;17990;17991;17992;17993;17994;25955;25956;25957;25958;25959;25960;25961;25962;25963;25964;25965;25966;25967;25968;25969;25970;25971;25972;25973;25974;25975;25976;25977;25978;25979;25980;25981;25982;25983;25984;25985;25986;25987;30346;30347;30348;30349;30350;30351;30352;30353;30354;30355;30356;30357;30358;30359;30360;30361;30362;30363;30364;30365;30366;30367;30368;30369;30370;30371;30372;30373;30374;30375;30376;30377;30378;30379;30380;30381;30382;30383;30384;30385;30386;30387;30388;30389;30390;30391;30392;30393;30394;41583;41584;41585;41586;41587;41588;42913;42914;42915;42916;42917;42918;42919;42920;42921;42922;42923;42924;42925;42926;42927;42928;42929;42930;42931;42932;42933;42934;42935;42936;42937;42938;42939;42940;42941;42942;42943;42944;42945;42946;42947;42948;42949;42950;42951;42952;42953;42954;42955;44765;44766;44767;44768;44769;44770;44771;44772;44773;44774;44775;44776;44777;44778;44779;44780;44781;44782;44783;44784;44785;44786;44787;44788;44789;44790;44791;44792;45114;45115;45116;45117;45118;45119;45120;45121;45122;45123;45124;45125;45126;45127;45128;45129;45130;45131;45132;45133;45134;45135;45136;45137;45138;45139;45140;45141;45142;45143;45836;45837;45838;45839;45840;45841;45842;45843;45844;45845;45846;45847;45848;45849;45850;45851;45852;45853;45854;45855;45856;45857;45858;45859;45860;45861;45862;45863;45864;45865;45866;45867;45868;45869;45870;45871;50661;50662;50663;50664;50665;50666;50667;50668;50669;50670;50671;50672;50673;50674;50675;50676;50677;50678;50679;50680;50681;50682;50683;50684;50685;50686;50687;50688;50689;50690;50691;50692;50693;50694;50695;50696;50697;52488;52489;52490;52491;52492;52493;52494;52495;52496;52497;52498;52499;58812;58813;58814;58815;58816;58817;58818;58819;58820;58821;58822;58823;58824;58825;58826;58827;58828;58829;58830;58831;58832;58833;58834;58835;58836;58837;58838;58839;58840;58841;58842;58843;58844;58845;58846;58847;58848;58849;58850;58851;58852;58853;58854;58855;72496;72497;72498;72499;72500;72501;72502;72503;72504;72505;72506;72507;72508;72509;96833;96834;96835;96836;96837;96838;96839;96840;96841;96842;96843;96844;96845;96846;96847;96848;96849;96850;96851;96852;96853;96854;96855;96856;96857;96858;96859;108699;108700;108701;108702;108703;108704;108705;108706;108707;108708;108709;108710;108711;108712;108713;108714;108715;108716;108717;108718;108719;108720;108721;108722;108723;108724;108725;108726;108727;108728;108729;108730;108731;108732;118539;118540;118541;118542;118543;118544;118545;118546;118547;118548;118549;118550;118551;118552;118553;118554;118555;118556;118557;132442;132443;132444;132445;132446;132447;132448;132449;132450;132451;132452;132453;132454;132455;132456;132457;132458;132459;132460;135206;135207;145955;145956;145957;145958;145959;145960;145961;145962;145963;145964;145965;145966;145967;145968;150256;150257;150258;150259;150260;150261;150262;150263;150264;150265;150266;150267;150268;150269;150270	8559;10994;17975;25966;25970;30381;41588;42936;44792;45116;45135;45141;45850;45871;50696;52488;52499;58818;58855;72496;96835;96859;108721;118540;132454;135207;145955;150268	1253;1254;1255;1256	46;67;143;221
P40429;M0QYS1;Q8J015;Q6NVV1;M0QZU1;A0A096LPE0	P40429;M0QYS1;Q8J015	60S ribosomal protein L13a	RPL13A;RPL13a	sp|P40429|RL13A_HUMAN 60S ribosomal protein L13a OS=Homo sapiens OX=9606 GN=RPL13A PE=1 SV=2;tr|M0QYS1|M0QYS1_HUMAN Isoform of P40429, 60S ribosomal protein L13a (Fragment) OS=Homo sapiens OX=9606 GN=RPL13A PE=1 SV=2;tr|Q8J015|Q8J015_HUMAN Isoform of P4042	6	12	12	12	53.2	53.2	53.2	203	12;11;9;4;1;1	12;11;9;4;1;1	12;11;9;4;1;1	203;210;142;102;46;48	23.577	0	52.565	122	0.502798	0.406851	0.336163	0.230822	0.0275211	-0.194294	-0.683636	0.618092	28.3355	28.5988	28.308	28.096	28.5298	28.192	27.4835	27.1651	28.1671	26.8289	26.8654	26.9343	Discard	Discard	Discard	Discard	10	9	9	9	9	9	7	6	7	6	7	7	10	9	9	9	9	9	7	6	7	6	7	7	10	9	9	9	9	9	7	6	7	6	7	7	45.3	38.9	38.9	38.9	38.9	38.9	33	29.1	33	29.1	33	33	3040000000	376530000	245740000	212120000	123030000	243700000	277750000	192680000	118510000	164380000	77891000	93212000	197590000	337780000	41836000	27304000	23569000	13670000	27078000	30861000	21409000	13168000	18264000	8654500	10357000	21955000	10	12	8	7	11	10	7	7	8	4	3	7	By MS/MS	By MS/MS	By MS/MS	By MS/MS	By MS/MS	By MS/MS	By MS/MS	By MS/MS	By MS/MS	By MS/MS	By MS/MS	By MS/MS	1088	376;1606;4893;6908;7013;7521;9818;9918;14205;14206;15654;15773	True;True;True;True;True;True;True;True;True;True;True;True	390;1689;5143;7246;7352;7877;10400;10528;10529;15048;15049;16572;16698	4217;4218;4219;4220;4221;4222;4223;4224;4225;4226;4227;4228;4229;4230;19571;19572;19573;19574;19575;19576;19577;19578;19579;19580;19581;19582;19583;19584;19585;19586;59369;85463;85464;85465;85466;85467;85468;85469;85470;85471;85472;85473;85474;85475;85476;85477;86898;86899;86900;86901;86902;86903;86904;86905;86906;86907;86908;86909;86910;86911;86912;86913;86914;86915;86916;86917;86918;86919;86920;86921;86922;86923;86924;86925;86926;86927;93603;93604;93605;93606;93607;93608;93609;93610;93611;93612;93613;93614;93615;93616;123200;123201;124828;124829;124830;124831;124832;124833;124834;124835;124836;124837;124838;124839;124840;124841;124842;124843;124844;124845;124846;124847;124848;179451;179452;179453;179454;179455;179456;179457;179458;179459;179460;179461;179462;179463;179464;179465;179466;196961;198617;198618;198619;198620;198621;198622;198623;198624;198625;198626;198627;198628;198629;198630;198631	3339;3340;3341;3342;3343;3344;3345;3346;3347;3348;3349;3350;3351;3352;3353;3354;3355;3356;3357;3358;3359;3360;3361;3362;15582;15583;15584;15585;15586;15587;46068;68347;68348;68349;68350;68351;68352;68353;68354;68355;68356;69373;69374;69375;69376;69377;69378;69379;69380;69381;69382;69383;69384;69385;69386;69387;69388;69389;69390;69391;69392;69393;69394;69395;69396;69397;69398;69399;69400;73902;73903;73904;73905;73906;73907;73908;73909;73910;73911;97277;98710;98711;98712;98713;98714;98715;98716;98717;98718;98719;98720;98721;146972;146973;146974;146975;146976;146977;146978;160706;162420;162421;162422;162423;162424;162425;162426;162427;162428;162429;162430;162431;162432;162433;162434;162435;162436;162437;162438;162439;162440;162441	3340;15582;46068;68351;69375;73911;97277;98720;146972;146976;160706;162428	1257;1258	62;118
P40692;H0Y818;P40692-3;F2Z298;E9PF25;H0Y5L7;H0Y793;E7EUC9;P40692-2	P40692;H0Y818;P40692-3	DNA mismatch repair protein Mlh1	MLH1	sp|P40692|MLH1_HUMAN DNA mismatch repair protein Mlh1 OS=Homo sapiens OX=9606 GN=MLH1 PE=1 SV=1;tr|H0Y818|H0Y818_HUMAN Isoform of P40692, DNA mismatch repair protein Mlh1 (Fragment) OS=Homo sapiens OX=9606 GN=MLH1 PE=1 SV=1;sp|P40692-3|MLH1_HUMAN Isoform o	9	8	8	8	10.7	10.7	10.7	756	8;6;4;3;3;1;1;1;1	8;6;4;3;3;1;1;1;1	8;6;4;3;3;1;1;1;1	756;679;658;38;48;58;95;105;515	84.6	0	16.624	26	-0.355074	-0.165047	-0.461479	0.0612564	0.89852	0.939644	-0.4205	0.165016	25.747	24.5304	24.8485	24.8855	24.8074	24.6955	25.4152	23.8669	25.8357	24.3284	25.2502	23.8057	Discard	Discard	Discard	Discard	8	5	5	6	5	4	2	2	3	2	2	3	8	5	5	6	5	4	2	2	3	2	2	3	8	5	5	6	5	4	2	2	3	2	2	3	10.7	5.6	6	7.1	6.3	4.5	2.4	2.4	4	2.4	2.4	3.4	428650000	86908000	18208000	20377000	20082000	21710000	22686000	23639000	5868200	28281000	9498800	18219000	12886000	8404800	1704100	357020	399560	393760	425680	444820	463510	115060	554520	186250	357230	252660	6	1	1	1	1	2	1	0	2	0	0	2	By MS/MS	By MS/MS	By MS/MS	By MS/MS	By MS/MS	By MS/MS	By MS/MS	By matching	By MS/MS	By matching	By matching	By MS/MS	1089	582;5620;6213;11474;11956;12111;12784;13493	True;True;True;True;True;True;True;True	605;5898;6512;12156;12655;12821;13533;14283	6701;6702;68378;68379;68380;76196;76197;76198;76199;76200;76201;76202;144527;144528;144529;144530;144531;144532;144533;144534;144535;144536;144537;144538;144539;144540;144541;144542;149995;149996;149997;149998;149999;150000;150001;150002;151870;151871;151872;151873;151874;151875;151876;151877;151878;151879;151880;151881;151882;151883;151884;161482;161483;161484;161485;161486;170252;170253;170254;170255;170256;170257	5268;52949;52950;59812;115401;115402;115403;115404;115405;115406;115407;115408;115409;119003;119004;120352;120353;120354;120355;120356;120357;120358;131609;139363;139364;139365;139366;139367	5268;52950;59812;115401;119004;120355;131609;139363
P40763-3;P40763-2;P40763;G8JLH9	P40763-3;P40763-2;P40763;G8JLH9	Signal transducer and activator of transcription 3;Signal transducer and activator of transcription	STAT3	sp|P40763-3|STAT3_HUMAN Isoform of P40763, Isoform 3 of Signal transducer and activator of transcription 3 OS=Homo sapiens OX=9606 GN=STAT3;sp|P40763-2|STAT3_HUMAN Isoform of P40763, Isoform Del-701 of Signal transducer and activator of transcription 3 OS=	4	12	12	12	18.3	18.3	18.3	722	12;12;12;8	12;12;12;8	12;12;12;8	722;769;770;672	83.125	0	126.7	50	0.286257	-1.07463	0.329996	-0.172209	1.32772	1.5676	0.658466	0.275387	26.1588	24.5913	24.831	24.305	24.5912	25.6659	26.6738	25.705	26.0154	25.375	26.3985	25.8772	Discard	Discard	Keep	Keep	6	7	4	4	6	7	9	7	9	6	9	9	6	7	4	4	6	7	9	7	9	6	9	9	6	7	4	4	6	7	9	7	9	6	9	9	12	13.2	8.3	8.6	11.4	13.2	15.8	13	15.8	10.7	15.8	15.5	782430000	57140000	18493000	13559000	6875000	14917000	44489000	124690000	44982000	52692000	45181000	78895000	98468000	20062000	1465100	474180	347660	176280	382480	1140700	3197100	1153400	1351100	1158500	2023000	2524800	6	0	0	0	0	4	9	3	5	1	6	6	By MS/MS	By matching	By matching	By matching	By matching	By MS/MS	By MS/MS	By MS/MS	By MS/MS	By MS/MS	By MS/MS	By MS/MS	1090	615;1160;3898;3899;4762;6159;6929;7115;8544;11708;13230;13675	True;True;True;True;True;True;True;True;True;True;True;True	640;1221;4097;4098;4997;6457;7267;7456;8940;12397;14007;14480	7096;7097;7098;7099;7100;7101;7102;7103;7104;7105;7106;7107;7108;7109;7110;14287;14288;14289;14290;14291;14292;14293;14294;14295;14296;47005;47006;47007;47008;47009;47010;47011;47012;47013;47014;47015;57748;57749;57750;57751;57752;57753;57754;57755;57756;57757;57758;75579;75580;75581;75582;75583;75584;75585;75586;75587;75588;75589;75590;75591;75592;75593;85732;85733;85734;85735;85736;85737;88507;88508;88509;88510;88511;88512;88513;88514;88515;106542;106543;106544;106545;106546;106547;106548;106549;106550;106551;106552;106553;106554;106555;147341;166807;166808;166809;166810;166811;166812;166813;172409	5544;5545;5546;5547;5548;5549;5550;11478;11479;11480;11481;11482;11483;11484;36639;36640;44882;44883;44884;44885;44886;44887;44888;44889;59409;59410;59411;59412;59413;59414;68517;68518;68519;68520;68521;70587;70588;70589;70590;70591;84665;84666;84667;84668;84669;84670;117162;136182;136183;141053	5544;11483;36639;36640;44888;59414;68521;70589;84666;117162;136183;141053
P40937;P40937-2;F5H5S0;E9PEP3;C9JH72;F5H0U6;F5H304	P40937;P40937-2	Replication factor C subunit 5	RFC5	sp|P40937|RFC5_HUMAN Replication factor C subunit 5 OS=Homo sapiens OX=9606 GN=RFC5 PE=1 SV=1;sp|P40937-2|RFC5_HUMAN Isoform of P40937, Isoform 2 of Replication factor C subunit 5 OS=Homo sapiens OX=9606 GN=RFC5	7	15	15	15	47.9	47.9	47.9	340	15;14;4;3;3;2;1	15;14;4;3;3;2;1	15;14;4;3;3;2;1	340;319;104;99;104;139;63	38.496	0	153.47	128	0.0601845	0.384007	0.663689	-0.0813942	0.897736	0.550364	0.265635	0.102882	28.2871	27.7682	27.3894	27.708	27.7367	27.3842	28.0019	27.6306	27.7362	26.9669	27.899	27.7119	Discard	Discard	Discard	Discard	12	11	12	10	11	12	12	11	11	10	12	13	12	11	12	10	11	12	12	11	11	10	12	13	12	11	12	10	11	12	12	11	11	10	12	13	37.9	37.4	37.9	32.4	34.7	37.9	38.5	35.6	36.2	33.2	38.5	42.9	3141400000	337230000	119730000	109800000	81268000	130450000	173730000	330380000	164760000	174490000	114920000	219860000	374100000	130890000	14051000	4988700	4575000	3386200	5435300	7238800	13766000	6865100	7270600	4788400	9160800	15588000	11	8	6	6	6	9	14	7	9	5	10	8	By MS/MS	By MS/MS	By MS/MS	By MS/MS	By MS/MS	By MS/MS	By MS/MS	By MS/MS	By MS/MS	By MS/MS	By MS/MS	By MS/MS	1092	876;960;961;2031;2130;3620;3741;4857;6087;7776;9461;9583;13761;14127;15070	True;True;True;True;True;True;True;True;True;True;True;True;True;True;True	912;1001;1002;2130;2231;3797;3929;3930;5105;6383;8141;9910;9911;10074;14572;14965;15962	10602;10603;10604;10605;10606;10607;10608;10609;10610;10611;10612;10613;10614;10615;10616;11900;11901;11902;11903;11904;11905;11906;11907;11908;11909;24329;25356;25357;25358;25359;25360;25361;25362;25363;25364;25365;25366;25367;25368;25369;25370;43563;43564;43565;43566;43567;43568;43569;43570;43571;43572;43573;43574;45158;45159;45160;45161;45162;45163;45164;45165;45166;45167;45168;45169;45170;45171;45172;45173;45174;45175;45176;45177;45178;45179;45180;45181;45182;58889;58890;58891;58892;58893;58894;58895;58896;58897;58898;58899;58900;58901;58902;58903;58904;58905;58906;74578;74579;74580;74581;74582;74583;74584;74585;74586;74587;74588;74589;74590;74591;74592;97150;97151;97152;97153;97154;97155;97156;97157;97158;97159;97160;97161;97162;97163;97164;97165;97166;117816;117817;117818;117819;117820;117821;117822;117823;117824;117825;117826;117827;117828;117829;117830;117831;117832;117833;117834;117835;119642;119643;119644;119645;119646;119647;119648;119649;119650;119651;119652;173539;173540;173541;173542;173543;173544;173545;173546;173547;173548;173549;173550;173551;173552;173553;178375;178376;178377;178378;178379;178380;178381;178382;178383;178384;178385;190061;190062;190063;190064;190065;190066;190067;190068;190069	8359;8360;8361;8362;8363;8364;8365;8366;8367;8368;8369;8370;8371;8372;8373;8374;9709;9710;19049;19662;19663;34054;34055;34056;34057;34058;34059;34060;34061;34062;34063;35282;35283;35284;35285;35286;35287;35288;35289;35290;35291;35292;35293;35294;35295;35296;35297;35298;35299;35300;35301;35302;35303;35304;35305;45704;45705;45706;45707;45708;45709;45710;45711;45712;45713;45714;45715;45716;45717;45718;45719;58636;58637;58638;58639;58640;58641;58642;58643;77356;77357;77358;77359;77360;77361;77362;77363;77364;77365;77366;77367;77368;77369;77370;93252;93253;93254;93255;93256;93257;93258;93259;94695;94696;94697;141902;141903;141904;141905;141906;141907;141908;141909;141910;141911;141912;141913;141914;141915;146137;146138;146139;146140;146141;146142;146143;146144;155157;155158;155159;155160;155161	8373;9709;9710;19049;19662;34059;35299;45716;58637;77369;93253;94695;141912;146141;155160	1259;1260;1261;1262;1263	1;182;202;225;305
P40938;P40938-2;A0A087X270	P40938;P40938-2	Replication factor C subunit 3	RFC3	sp|P40938|RFC3_HUMAN Replication factor C subunit 3 OS=Homo sapiens OX=9606 GN=RFC3 PE=1 SV=2;sp|P40938-2|RFC3_HUMAN Isoform of P40938, Isoform 2 of Replication factor C subunit 3 OS=Homo sapiens OX=9606 GN=RFC3	3	14	14	14	36.5	36.5	36.5	356	14;13;2	14;13;2	14;13;2	356;305;103	40.556	0	172.52	161	0.242992	0.198614	0.759628	0.0991135	1.31917	0.894796	-0.12007	-0.00751686	28.2925	27.3577	26.9733	27.1148	27.3977	27.1591	28.2863	27.8005	28.4063	27.0408	28.2938	27.7013	Discard	Discard	Discard	Discard	13	11	12	11	12	12	11	12	12	8	11	11	13	11	12	11	12	12	11	12	12	8	11	11	13	11	12	11	12	12	11	12	12	8	11	11	36.5	32.6	32.6	29.8	32.6	36.5	30.1	32.6	32.6	26.1	32.6	29.8	3254800000	334380000	95590000	92810000	62147000	108210000	146670000	388030000	179720000	208180000	117640000	268980000	338860000	154990000	15923000	4551900	4419500	2959400	5152700	6984300	18478000	8558200	9913200	5601900	12809000	16136000	15	7	5	4	7	11	15	10	17	6	15	13	By MS/MS	By MS/MS	By MS/MS	By MS/MS	By MS/MS	By MS/MS	By MS/MS	By MS/MS	By MS/MS	By MS/MS	By MS/MS	By MS/MS	1093	672;2825;3202;3384;5815;5816;7726;8168;8991;8992;12414;13846;15184;15196	True;True;True;True;True;True;True;True;True;True;True;True;True;True	700;2974;3359;3551;6100;6101;8091;8552;9425;9426;13139;14667;16084;16085;16097	7969;7970;7971;7972;7973;7974;7975;7976;7977;7978;7979;7980;7981;7982;7983;7984;7985;7986;7987;7988;7989;7990;7991;7992;7993;7994;7995;33901;33902;33903;33904;33905;33906;33907;33908;33909;33910;33911;33912;33913;33914;33915;33916;33917;33918;33919;33920;33921;33922;33923;38589;38590;38591;38592;38593;38594;38595;38596;38597;38598;38599;38600;38601;38602;40553;40554;40555;40556;40557;40558;40559;40560;40561;40562;40563;40564;40565;40566;40567;70779;70780;70781;70782;70783;70784;70785;70786;70787;70788;70789;70790;70791;70792;70793;70794;70795;70796;70797;70798;70799;96573;96574;96575;96576;96577;96578;96579;96580;96581;96582;96583;96584;96585;96586;96587;96588;96589;96590;96591;96592;96593;96594;96595;96596;96597;96598;96599;96600;96601;101881;101882;101883;101884;101885;101886;101887;101888;101889;101890;101891;101892;101893;112129;112130;112131;112132;112133;112134;112135;112136;112137;112138;112139;112140;112141;112142;112143;112144;112145;112146;112147;112148;112149;112150;112151;112152;112153;112154;112155;112156;112157;112158;112159;112160;112161;112162;112163;155839;155840;155841;174636;174637;174638;174639;174640;174641;174642;174643;174644;174645;174646;174647;174648;174649;174650;191518;191519;191520;191521;191522;191523;191524;191525;191526;191527;191528;191529;191530;191531;191532;191533;191534;191535;191672;191673;191674;191675;191676;191677;191678;191679;191680;191681;191682;191683;191684;191685;191686;191687;191688;191689;191690;191691;191692;191693;191694;191695;191696;191697;191698;191699;191700;191701	6411;6412;6413;6414;6415;6416;6417;6418;6419;6420;6421;6422;6423;6424;6425;6426;6427;6428;6429;6430;6431;6432;6433;26121;26122;26123;26124;26125;26126;26127;26128;26129;26130;26131;26132;26133;26134;26135;26136;26137;26138;26139;26140;30311;30312;30313;30314;30315;30316;30317;30318;30319;30320;30321;31683;31684;31685;31686;31687;31688;31689;31690;31691;31692;31693;31694;31695;54954;54955;54956;54957;54958;54959;54960;54961;54962;54963;54964;54965;77019;77020;77021;77022;77023;77024;77025;77026;77027;77028;77029;77030;77031;77032;77033;77034;77035;77036;77037;77038;77039;77040;77041;81175;81176;81177;81178;81179;81180;81181;88734;88735;88736;88737;88738;88739;88740;88741;88742;123577;123578;142791;142792;142793;142794;142795;142796;142797;142798;142799;142800;156351;156352;156353;156354;156355;156356;156357;156358;156359;156360;156361;156362;156476;156477;156478;156479;156480;156481;156482;156483;156484;156485;156486;156487;156488;156489;156490;156491;156492;156493;156494;156495;156496;156497;156498;156499	6427;26135;30311;31684;54954;54962;77031;81177;88734;88738;123577;142795;156362;156497	1264	111
P41091;Q2VIR3;Q2VIR3-2;H7BZU1	P41091;Q2VIR3;Q2VIR3-2	Eukaryotic translation initiation factor 2 subunit 3;Putative eukaryotic translation initiation factor 2 subunit 3-like protein	EIF2S3;EIF2S3L	sp|P41091|IF2G_HUMAN Eukaryotic translation initiation factor 2 subunit 3 OS=Homo sapiens OX=9606 GN=EIF2S3 PE=1 SV=3;sp|Q2VIR3|IF2GL_HUMAN Eukaryotic translation initiation factor 2 subunit 3B OS=Homo sapiens OX=9606 GN=EIF2S3B PE=2 SV=2;sp|Q2VIR3-2|IF2GL	4	14	14	14	37.1	37.1	37.1	472	14;13;10;5	14;13;10;5	14;13;10;5	472;472;466;183	51.109	0	173.71	127	0.0358238	-0.0718555	-0.103374	-0.00912094	-0.144339	-0.185394	-0.217171	0.0387173	27.4551	27.526	27.5994	27.4902	27.6404	27.5979	26.9103	27.5998	27.1275	27.7032	26.8716	27.6089	Discard	Discard	Discard	Discard	9	9	9	9	9	10	10	11	12	11	11	11	9	9	9	9	9	10	10	11	12	11	11	11	9	9	9	9	9	10	10	11	12	11	11	11	22.5	22.5	22.5	22.5	22.5	24.8	24.8	31.6	30.3	28.6	28	31.6	2403000000	186520000	113790000	119720000	69057000	125730000	208650000	138110000	185340000	92936000	199370000	93927000	364480000	114430000	8882000	5418500	5700900	3288400	5987200	9935700	6576500	8825900	4425500	9493800	4472700	17356000	9	8	7	6	8	11	6	9	7	8	6	14	By MS/MS	By MS/MS	By MS/MS	By MS/MS	By MS/MS	By MS/MS	By MS/MS	By MS/MS	By MS/MS	By MS/MS	By MS/MS	By MS/MS	1094	466;648;3832;5117;5344;5771;6718;8160;9076;9212;10772;10806;11912;14335	True;True;True;True;True;True;True;True;True;True;True;True;True;True	484;674;4027;5377;5612;6056;7050;8544;9510;9651;11433;11469;12610;15185	5380;5381;5382;5383;5384;5385;5386;5387;5388;5389;5390;5391;5392;5393;5394;7693;7694;7695;7696;7697;7698;7699;7700;7701;7702;7703;7704;7705;7706;7707;46200;46201;62319;62320;62321;62322;62323;62324;62325;65012;65013;65014;65015;65016;65017;65018;65019;65020;65021;65022;65023;65024;65025;70292;70293;70294;70295;70296;70297;70298;82967;82968;82969;82970;82971;82972;82973;82974;82975;82976;82977;82978;82979;82980;82981;82982;101803;101804;101805;101806;101807;101808;101809;101810;101811;101812;101813;101814;101815;113165;113166;113167;113168;113169;113170;114848;114849;114850;114851;114852;114853;114854;114855;114856;114857;114858;114859;114860;114861;114862;114863;114864;114865;114866;114867;114868;114869;114870;114871;114872;114873;114874;114875;136255;136256;136257;136258;136259;136260;136261;136262;136263;136264;136265;136266;136267;136268;136269;136270;136271;136272;136273;136274;136666;136667;136668;136669;136670;136671;136672;136673;136674;136675;136676;136677;136678;136679;136680;149563;149564;149565;180895;180896;180897;180898;180899;180900;180901;180902;180903;180904;180905;180906;180907;180908;180909;180910;180911;180912;180913;180914;180915;180916;180917;180918;180919;180920;180921;180922;180923;180924;180925;180926	4273;4274;4275;4276;4277;4278;4279;4280;4281;4282;6187;6188;6189;6190;6191;6192;6193;6194;6195;6196;6197;6198;6199;6200;35913;48255;48256;48257;48258;48259;50444;50445;54560;54561;66636;66637;66638;66639;66640;66641;66642;66643;66644;66645;66646;81131;81132;81133;81134;81135;81136;81137;81138;81139;81140;81141;89592;91007;91008;91009;91010;91011;91012;91013;91014;91015;91016;91017;91018;91019;91020;91021;91022;91023;91024;91025;91026;91027;91028;91029;91030;91031;91032;91033;91034;109183;109184;109185;109186;109187;109482;109483;109484;109485;109486;109487;109488;109489;109490;109491;109492;109493;109494;118692;148197;148198;148199;148200;148201;148202;148203;148204;148205;148206;148207;148208;148209;148210;148211;148212;148213;148214;148215;148216;148217;148218;148219;148220	4276;6199;35913;48258;50445;54561;66641;81132;89592;91031;109183;109484;118692;148219	1265	405
P41214;P41214-2;A0A087X1L6;Q5SY38	P41214;P41214-2	Eukaryotic translation initiation factor 2D	EIF2D	sp|P41214|EIF2D_HUMAN Eukaryotic translation initiation factor 2D OS=Homo sapiens OX=9606 GN=EIF2D PE=1 SV=3;sp|P41214-2|EIF2D_HUMAN Isoform of P41214, Isoform 2 of Eukaryotic translation initiation factor 2D OS=Homo sapiens OX=9606 GN=EIF2D	4	4	4	4	7.9	7.9	7.9	584	4;3;1;1	4;3;1;1	4;3;1;1	584;460;62;270	64.706	0	15.199	11	-0.133728	-0.411314	0	0	1.16182	1.16066	0	0	24.7233	23.4487	23.5615	23.5824	23.5627	23.86	20	20	20	20	20	20	Discard	Discard	Keep	Keep	4	2	3	2	2	4	1	1	1	1	1	1	4	2	3	2	2	4	1	1	1	1	1	1	4	2	3	2	2	4	1	1	1	1	1	1	7.9	3.9	5.5	3.9	3.9	7.9	2.1	2.1	2.1	2.1	2.1	2.1	152960000	33569000	5556100	7054500	4479900	6523400	19122000	6665100	4702900	5828900	7222300	4738000	9655100	4780000	1049000	173630	220450	140000	203860	597570	208280	146960	182150	225700	148060	301720	3	0	0	0	0	2	0	1	1	0	0	1	By MS/MS	By matching	By matching	By matching	By matching	By MS/MS	By matching	By MS/MS	By MS/MS	By matching	By matching	By MS/MS	1095	5733;7203;8816;12386	True;True;True;True	6017;7550;9245;13111	69768;69769;69770;69771;69772;69773;69774;89534;89535;110030;110031;110032;110033;155453;155454;155455;155456;155457;155458;155459;155460;155461;155462;155463;155464;155465;155466;155467	54127;54128;54129;71182;87316;87317;123246;123247;123248;123249;123250;123251	54128;71182;87317;123247
P41240;H3BUM9;H3BU69	P41240	Tyrosine-protein kinase CSK	CSK	sp|P41240|CSK_HUMAN Tyrosine-protein kinase CSK OS=Homo sapiens OX=9606 GN=CSK PE=1 SV=1	3	7	7	7	14.7	14.7	14.7	450	7;2;1	7;2;1	7;2;1	450;110;68	50.704	0	15.702	36	4.97053	-0.376526	0.355829	-0.114271	-4.3143	-4.93107	0.520372	0.455946	20	24.9705	24.3143	20	24.9311	25.3471	25.1409	25.459	24.6205	25.1032	24.685	25.5733	Keep	Discard	Discard	Discard	2	2	2	1	2	2	6	6	7	6	6	6	2	2	2	1	2	2	6	6	7	6	6	6	2	2	2	1	2	2	6	6	7	6	6	6	4.7	4.7	4.7	2.9	4.7	4.7	13.1	12.9	14.7	13.1	12.2	12.9	435500000	1268100	5038100	3968400	362160	5090800	9294000	50611000	51901000	36765000	53694000	34545000	89964000	15553000	45288	179930	141730	12934	181820	331930	1807500	1853600	1313100	1917600	1233700	3213000	2	1	0	0	1	3	3	5	1	3	1	7	By MS/MS	By MS/MS	By matching	By matching	By MS/MS	By MS/MS	By MS/MS	By MS/MS	By MS/MS	By MS/MS	By MS/MS	By MS/MS	1096	2806;4971;8546;8632;10608;14973;15395	True;True;True;True;True;True;True	2955;5223;8942;9033;11262;15863;16305	33676;33677;33678;33679;33680;33681;33682;60380;60381;60382;60383;60384;60385;60386;60387;60388;60389;60390;60391;60392;60393;106568;106569;106570;106571;106572;106573;107620;107621;107622;107623;107624;107625;107626;107627;107628;107629;107630;107631;107632;107633;134310;134311;134312;134313;134314;134315;134316;188878;188879;188880;188881;188882;188883;188884;193766;193767;193768;193769;193770	25952;46854;46855;46856;46857;46858;46859;46860;46861;46862;46863;46864;84677;84678;85468;85469;85470;85471;85472;85473;85474;85475;85476;85477;85478;85479;85480;85481;107718;107719;107720;107721;107722;154300;154301;157951	25952;46859;84678;85472;107721;154301;157951
P41252;A0A0A0MSX9;J3KR24;Q5TCD1;Q5TCC6;Q5TCC9	P41252;A0A0A0MSX9;J3KR24	Isoleucine--tRNA ligase, cytoplasmic	IARS	sp|P41252|SYIC_HUMAN Isoleucine--tRNA ligase, cytoplasmic OS=Homo sapiens OX=9606 GN=IARS PE=1 SV=2;tr|A0A0A0MSX9|A0A0A0MSX9_HUMAN Isoform of P41252, Isoleucine--tRNA ligase, cytoplasmic OS=Homo sapiens OX=9606 GN=IARS PE=1 SV=1;tr|J3KR24|J3KR24_HUMAN Isof	6	44	44	44	33	33	33	1262	44;43;41;9;4;1	44;43;41;9;4;1	44;43;41;9;4;1	1262;1242;1152;330;174;72	144.5	0	269.5	576	0.0859795	-0.0562782	-0.204962	-0.0896683	-0.13294	0.195265	-0.242472	-0.155762	29.7918	29.8382	29.9248	29.7522	29.5966	29.8944	28.8243	29.4052	29.0668	29.6101	28.9801	29.4948	Discard	Discard	Discard	Discard	40	39	40	37	37	40	31	32	29	35	33	32	40	39	40	37	37	40	31	32	29	35	33	32	40	39	40	37	37	40	31	32	29	35	33	32	28.7	27.3	30.5	27.8	28.1	29.7	24.3	24.9	22.4	27.6	25.7	24.2	10464000000	1014000000	626110000	656210000	391000000	513850000	1153300000	515970000	632160000	273000000	717390000	413340000	1277200000	180420000	17482000	10795000	11314000	6741300	8859500	19885000	8896100	10899000	4706800	12369000	7126600	22021000	52	45	45	38	34	55	30	31	23	39	27	41	By MS/MS	By MS/MS	By MS/MS	By MS/MS	By MS/MS	By MS/MS	By MS/MS	By MS/MS	By MS/MS	By MS/MS	By MS/MS	By MS/MS	1098	351;1074;1492;1661;1719;2484;2982;2983;3375;3822;3876;4325;4951;7406;7441;7803;8443;8899;8966;8967;9432;9451;9623;9762;10362;10599;10656;11072;11821;12887;13116;13224;13679;13945;14107;14179;14947;14948;15334;15424;15425;15524;15605;15808	True;True;True;True;True;True;True;True;True;True;True;True;True;True;True;True;True;True;True;True;True;True;True;True;True;True;True;True;True;True;True;True;True;True;True;True;True;True;True;True;True;True;True;True	365;1132;1568;1745;1804;2618;3135;3136;3541;4017;4073;4543;5202;7762;7797;8169;8833;8834;9330;9399;9400;9401;9875;9895;10137;10138;10323;11000;11251;11313;11745;12516;13641;13887;13888;14001;14484;14770;14942;14943;15018;15019;15836;15837;16241;16334;16335;16435;16522;16735	4002;4003;4004;4005;4006;4007;4008;4009;4010;4011;4012;4013;4014;4015;13318;13319;13320;13321;13322;13323;13324;13325;13326;13327;13328;13329;13330;13331;13332;13333;13334;13335;13336;13337;13338;13339;13340;13341;13342;13343;13344;13345;13346;13347;13348;13349;18369;18370;18371;18372;18373;18374;18375;18376;18377;18378;18379;18380;18381;18382;18383;20269;20785;20786;20787;20788;20789;20790;20791;20792;20793;20794;20795;20796;20797;29827;35883;35884;35885;35886;35887;35888;35889;35890;35891;35892;35893;35894;35895;35896;35897;35898;35899;35900;40458;40459;40460;40461;40462;40463;40464;40465;40466;40467;40468;40469;40470;40471;40472;40473;40474;40475;40476;40477;40478;40479;40480;40481;40482;40483;40484;40485;40486;40487;46083;46084;46085;46086;46087;46088;46089;46090;46091;46092;46093;46094;46095;46096;46097;46098;46741;46742;46743;46744;46745;46746;46747;46748;46749;46750;46751;46752;46753;46754;46755;52155;52156;52157;52158;52159;52160;52161;52162;60063;60064;60065;60066;60067;60068;60069;60070;60071;60072;60073;60074;60075;60076;60077;92250;92251;92252;92253;92254;92255;92256;92257;92258;92259;92260;92261;92262;92263;92264;92265;92266;92267;92268;92269;92270;92271;92272;92273;92764;92765;92766;92767;92768;97451;97452;97453;97454;97455;97456;97457;97458;97459;97460;97461;97462;97463;97464;97465;97466;97467;97468;97469;105361;105362;105363;105364;105365;105366;105367;105368;105369;105370;105371;105372;105373;105374;105375;105376;105377;105378;105379;105380;105381;105382;105383;105384;105385;105386;110978;110979;110980;110981;110982;110983;110984;110985;110986;110987;110988;110989;111805;111806;111807;111808;111809;111810;111811;111812;111813;111814;111815;111816;111817;111818;111819;111820;111821;111822;111823;111824;111825;111826;111827;111828;111829;111830;111831;111832;111833;111834;111835;111836;111837;111838;111839;111840;111841;111842;111843;111844;111845;111846;111847;111848;111849;111850;111851;111852;111853;111854;111855;111856;117400;117401;117402;117403;117404;117405;117406;117407;117408;117409;117410;117411;117412;117413;117414;117637;117638;117639;117640;117641;117642;117643;117644;117645;117646;117647;117648;117649;120324;120325;120326;120327;120328;120329;120330;120331;120332;120333;120334;120335;120336;120337;120338;120339;120340;120341;122345;131399;131400;134143;134144;134145;134146;134147;134148;134149;134150;134151;134152;134153;134154;134155;134156;134157;134842;134843;134844;134845;134846;134847;134848;134849;134850;134851;134852;134853;134854;134855;134856;139845;139846;139847;139848;139849;139850;139851;139852;139853;139854;139855;139856;139857;139858;139859;148594;148595;148596;148597;148598;148599;148600;148601;148602;148603;148604;148605;148606;148607;148608;148609;162727;162728;162729;162730;162731;162732;162733;162734;162735;162736;162737;162738;162739;162740;162741;165520;165521;165522;165523;165524;165525;165526;165527;165528;165529;165530;165531;165532;165533;165534;165535;165536;165537;165538;165539;166693;166694;166695;166696;166697;166698;166699;166700;166701;166702;166703;166704;166705;166706;166707;166708;166709;166710;166711;166712;166713;166714;166715;166716;166717;166718;166719;166720;172438;172439;172440;172441;172442;172443;175940;175941;175942;175943;175944;175945;175946;175947;175948;178133;178134;178135;178136;178137;178138;178139;178140;178141;178142;178143;178144;178145;178146;178147;178148;178149;178150;178151;178152;178986;178987;178988;178989;178990;178991;178992;178993;178994;178995;178996;178997;178998;178999;179000;179001;179002;179003;179004;179005;179006;179007;179008;179009;179010;179011;179012;179013;179014;179015;179016;179017;179018;179019;179020;179021;179022;179023;179024;179025;179026;179027;188565;188566;188567;188568;188569;188570;188571;188572;188573;188574;188575;188576;188577;188578;188579;188580;188581;188582;188583;188584;188585;188586;188587;188588;188589;188590;188591;188592;188593;188594;188595;188596;188597;188598;188599;188600;188601;188602;188603;188604;193203;193204;193205;193206;193207;193208;193209;193210;193211;193212;193213;193214;193215;193216;193217;194021;194022;194023;194024;194025;194026;194027;194028;194029;194030;194031;194032;194033;194034;194035;194036;194037;194038;194039;194040;194041;194042;194043;194044;194045;194046;194047;194048;194049;194050;194051;194052;194053;194054;194055;194056;194057;194058;194059;194060;195353;195354;195355;195356;195357;195358;195359;195360;195361;195362;195363;195364;195365;195366;195367;196400;196401;196402;196403;196404;196405;196406;196407;196408;196409;196410;196411;196412;196413;196414;199005;199006;199007;199008;199009;199010;199011;199012;199013;199014;199015;199016;199017;199018;199019;199020;199021	3162;3163;3164;3165;3166;10775;10776;10777;10778;10779;10780;10781;10782;10783;10784;10785;10786;10787;10788;10789;10790;10791;10792;10793;10794;10795;14699;14700;14701;14702;14703;14704;14705;14706;14707;14708;14709;14710;14711;14712;14713;14714;14715;14716;14717;16032;16367;16368;16369;16370;16371;16372;16373;16374;16375;16376;22915;28280;28281;28282;28283;28284;28285;28286;28287;28288;28289;28290;28291;31623;31624;31625;31626;31627;31628;31629;31630;31631;31632;31633;31634;31635;31636;31637;31638;31639;31640;31641;31642;31643;31644;31645;31646;31647;31648;31649;31650;31651;31652;31653;31654;35848;35849;35850;35851;35852;35853;35854;36457;36458;36459;36460;36461;36462;36463;36464;36465;36466;36467;36468;36469;36470;36471;36472;36473;36474;36475;36476;36477;36478;36479;36480;36481;36482;36483;36484;36485;36486;40601;46607;46608;46609;46610;46611;46612;46613;46614;46615;46616;46617;46618;72899;72900;72901;72902;72903;72904;72905;72906;73323;77570;77571;77572;77573;77574;77575;77576;77577;77578;77579;77580;77581;77582;83788;83789;83790;83791;83792;83793;83794;83795;83796;83797;83798;83799;83800;83801;83802;83803;83804;83805;83806;83807;83808;83809;83810;83811;83812;83813;83814;87924;87925;87926;87927;87928;87929;87930;87931;88545;88546;88547;88548;88549;88550;88551;88552;88553;88554;88555;88556;88557;88558;88559;88560;88561;88562;88563;88564;88565;88566;88567;88568;88569;88570;88571;88572;88573;88574;88575;88576;88577;88578;88579;88580;92944;92945;92946;92947;92948;92949;92950;92951;92952;92953;92954;92955;92956;92957;92958;92959;92960;92961;92962;92963;92964;92965;92966;92967;92968;92969;92970;92971;92972;92973;93111;93112;93113;93114;93115;93116;93117;93118;93119;93120;93121;93122;93123;93124;93125;95187;95188;95189;95190;95191;95192;95193;95194;95195;95196;95197;96671;105539;107590;107591;107592;107593;107594;107595;107596;107597;107598;107599;108086;108087;108088;108089;108090;108091;108092;108093;108094;108095;108096;108097;108098;108099;108100;108101;108102;108103;108104;108105;108106;108107;108108;108109;111791;111792;111793;111794;111795;111796;111797;111798;111799;111800;111801;111802;111803;111804;111805;117963;117964;117965;117966;117967;117968;117969;117970;117971;117972;117973;117974;117975;117976;132502;132503;132504;132505;132506;132507;132508;132509;132510;132511;132512;132513;132514;132515;132516;132517;135183;135184;135185;135186;135187;135188;135189;135190;135191;135192;135193;136106;136107;136108;136109;136110;136111;136112;136113;136114;136115;136116;136117;136118;136119;136120;136121;136122;136123;136124;136125;136126;136127;136128;136129;141072;143686;143687;143688;143689;143690;143691;143692;143693;143694;143695;143696;143697;143698;143699;143700;145971;145972;145973;145974;145975;145976;145977;145978;146651;146652;146653;146654;146655;146656;146657;146658;146659;146660;146661;146662;146663;146664;146665;146666;146667;146668;146669;146670;146671;146672;146673;146674;146675;146676;146677;146678;146679;146680;154088;154089;154090;154091;154092;154093;154094;154095;154096;154097;154098;154099;154100;154101;154102;154103;154104;154105;154106;154107;154108;154109;154110;154111;154112;154113;154114;154115;154116;154117;154118;154119;154120;154121;154122;154123;154124;157599;157600;157601;157602;157603;157604;157605;157606;157607;157608;157609;158122;158123;158124;158125;158126;158127;158128;158129;158130;158131;158132;158133;158134;158135;158136;158137;158138;158139;158140;158141;158142;158143;158144;158145;158146;158147;158148;158149;158150;158151;158152;159568;159569;159570;159571;159572;159573;159574;159575;159576;159577;159578;159579;159580;159581;160321;160322;160323;160324;160325;160326;160327;160328;160329;160330;160331;160332;160333;160334;160335;160336;162674;162675;162676;162677;162678;162679;162680;162681	3166;10794;14706;16032;16368;22915;28281;28291;31634;35854;36462;40601;46608;72905;73323;77575;83809;87928;88548;88580;92956;93112;95197;96671;105539;107590;108088;111797;117965;132514;135183;136122;141072;143695;145971;146675;154095;154122;157601;158123;158135;159570;160331;162678	1266;1267;1268;1269;1270;1271;1272	1;111;259;337;422;825;899
P42166;G5E972;P42167-3;P42167-2;P42167;H0YJH7	P42166	Lamina-associated polypeptide 2, isoform alpha;Thymopoietin;Thymopentin	TMPO	sp|P42166|LAP2A_HUMAN Lamina-associated polypeptide 2, isoform alpha OS=Homo sapiens OX=9606 GN=TMPO PE=1 SV=2	6	42	42	42	63.4	63.4	63.4	694	42;10;10;10;10;2	42;10;10;10;10;2	42;10;10;10;10;2	694;414;248;345;454;237	75.491	0	323.31	483	-0.473688	0.0230236	0.819956	0.0736828	2.36674	2.17718	0.254805	-0.0452404	29.974	27.8798	27.6073	28.3535	27.7969	27.8568	31.3352	28.388	31.0804	27.568	31.3804	28.3143	Discard	Discard	Keep	Discard	29	21	19	24	23	23	41	28	36	24	41	28	29	21	19	24	23	23	41	28	36	24	41	28	29	21	19	24	23	23	41	28	36	24	41	28	52.3	40.2	37	42.7	40.2	45.7	63.3	51.7	53.5	39.8	63.3	49.7	14315000000	990210000	120640000	94980000	108470000	122710000	226090000	3232000000	291050000	1333400000	148060000	2269600000	492650000	397640000	27506000	3351100	2638300	3013000	3408600	6280300	89777000	8084800	37038000	4112800	63043000	13685000	40	9	4	12	9	11	84	17	51	6	72	22	By MS/MS	By MS/MS	By MS/MS	By MS/MS	By MS/MS	By MS/MS	By MS/MS	By MS/MS	By MS/MS	By MS/MS	By MS/MS	By MS/MS	1100	755;992;1558;2013;2356;2662;3272;3273;3420;3989;4321;4499;4870;6819;7599;7600;8293;8294;9045;9455;9456;10246;10482;10671;10672;11052;11201;11881;11882;12004;12071;12072;12706;12709;13255;13939;13951;14387;14388;14410;15569;15726	True;True;True;True;True;True;True;True;True;True;True;True;True;True;True;True;True;True;True;True;True;True;True;True;True;True;True;True;True;True;True;True;True;True;True;True;True;True;True;True;True;True	789;1043;1044;1636;2111;2480;2805;3436;3437;3587;4200;4539;4725;5120;7155;7956;7957;8680;8681;9479;9899;9900;9901;9902;9903;9904;10873;11127;11328;11329;11725;11878;12578;12579;12709;12780;12781;13451;13452;13455;14033;14763;14777;15239;15240;15263;16483;16645	9037;9038;9039;9040;9041;9042;9043;9044;9045;9046;9047;9048;9049;9050;12354;12355;12356;12357;12358;12359;12360;12361;12362;12363;12364;12365;12366;12367;12368;12369;12370;12371;12372;12373;12374;12375;12376;12377;12378;12379;12380;12381;12382;12383;12384;12385;12386;12387;12388;12389;12390;12391;12392;12393;12394;19038;19039;19040;19041;19042;19043;19044;19045;19046;19047;19048;19049;19050;19051;19052;19053;19054;19055;19056;19057;19058;24155;24156;24157;24158;24159;24160;24161;28246;28247;28248;28249;28250;28251;28252;31986;31987;31988;31989;31990;39349;39350;39351;39352;39353;39354;39355;39356;39357;39358;39359;39360;39361;39362;39363;39364;39365;41003;41004;41005;41006;41007;41008;41009;41010;41011;41012;41013;41014;41015;41016;41017;41018;41019;41020;41021;41022;48261;48262;48263;48264;48265;48266;48267;48268;48269;48270;48271;52104;52105;52106;52107;52108;52109;52110;52111;52112;52113;52114;52115;52116;52117;52118;52119;52120;52121;52122;52123;54378;54379;54380;54381;54382;54383;54384;54385;54386;54387;54388;54389;54390;59080;59081;59082;59083;59084;59085;59086;59087;59088;59089;59090;59091;84319;84320;94556;94557;94558;94559;94560;94561;94562;94563;94564;94565;94566;94567;94568;94569;94570;94571;94572;94573;94574;103462;103463;103464;103465;103466;103467;103468;103469;103470;112788;112789;112790;117687;117688;117689;117690;117691;117692;117693;117694;117695;117696;117697;117698;117699;117700;117701;117702;117703;117704;117705;117706;117707;117708;117709;117710;117711;117712;117713;117714;117715;117716;117717;117718;117719;117720;117721;117722;117723;117724;117725;117726;117727;117728;117729;117730;117731;117732;117733;117734;117735;117736;117737;117738;117739;117740;117741;117742;117743;117744;117745;117746;117747;117748;117749;117750;117751;117752;117753;117754;129879;129880;129881;129882;129883;129884;129885;129886;129887;129888;129889;129890;129891;129892;129893;132782;132783;132784;132785;132786;132787;132788;132789;132790;132791;132792;132793;132794;132795;132796;132797;132798;132799;132800;132801;132802;132803;132804;132805;132806;132807;132808;132809;135040;135041;135042;135043;135044;135045;135046;135047;135048;135049;135050;135051;135052;135053;135054;135055;135056;135057;135058;135059;139633;139634;141323;141324;141325;141326;141327;141328;141329;141330;141331;141332;141333;141334;141335;141336;149225;149226;149227;149228;149229;149230;149231;149232;149233;149234;149235;149236;149237;149238;149239;149240;149241;149242;149243;149244;149245;149246;149247;149248;149249;149250;149251;149252;149253;149254;149255;150585;150586;150587;150588;150589;150590;150591;150592;150593;150594;150595;150596;150597;150598;151369;151370;151371;151372;151373;151374;151375;151376;151377;151378;151379;151380;151381;151382;151383;151384;151385;151386;151387;151388;151389;151390;151391;151392;151393;151394;151395;151396;151397;151398;151399;151400;151401;151402;151403;151404;151405;151406;151407;151408;151409;151410;151411;151412;151413;151414;151415;159145;159146;159147;159148;159149;159150;159151;159152;159153;159154;159155;159156;159157;159158;159159;159160;159161;159171;159172;159173;159174;159175;159176;159177;159178;159179;159180;159181;159182;159183;159184;159185;167173;167174;167175;167176;167177;167178;167179;167180;167181;167182;167183;167184;167185;167186;175856;175857;175858;175859;175860;175861;175862;175863;175864;175865;175866;175867;175868;175869;175870;175871;175872;175873;176005;176006;176007;176008;176009;176010;176011;176012;176013;176014;176015;176016;176017;176018;176019;176020;176021;176022;176023;176024;176025;176026;176027;176028;176029;181516;181517;181518;181519;181520;181521;181522;181523;181524;181525;181526;181527;181528;181759;181760;181761;181762;181763;181764;181765;181766;181767;181768;181769;181770;195884;195885;195886;195887;195888;195889;195890;197952;197953;197954;197955;197956;197957;197958;197959;197960;197961;197962	7139;7140;7141;7142;7143;7144;7145;9993;9994;9995;9996;9997;9998;9999;10000;10001;10002;10003;10004;10005;10006;10007;10008;10009;10010;10011;10012;10013;10014;10015;10016;10017;10018;10019;10020;10021;10022;10023;10024;10025;10026;10027;10028;15183;15184;15185;15186;15187;15188;15189;15190;15191;18903;18904;18905;21689;21690;21691;21692;21693;21694;24774;24775;24776;24777;24778;24779;24780;24781;30779;30780;30781;30782;30783;30784;30785;30786;30787;30788;30789;30790;30791;30792;30793;30794;30795;30796;30797;31998;31999;32000;32001;32002;32003;32004;32005;37794;37795;37796;37797;37798;37799;37800;37801;37802;37803;37804;37805;37806;37807;37808;37809;37810;37811;37812;37813;37814;37815;37816;37817;37818;37819;37820;37821;37822;37823;40556;40557;40558;40559;40560;40561;40562;40563;40564;40565;40566;42374;42375;42376;42377;42378;42379;42380;42381;42382;42383;42384;42385;42386;42387;42388;45879;45880;45881;45882;45883;45884;45885;45886;45887;45888;45889;45890;45891;45892;67580;74630;74631;74632;74633;74634;74635;74636;74637;74638;74639;74640;74641;74642;74643;74644;74645;74646;74647;82211;82212;82213;82214;89299;93155;93156;93157;93158;93159;93160;93161;93162;93163;93164;93165;93166;93167;93168;93169;93170;93171;93172;93173;93174;93175;93176;93177;93178;93179;93180;93181;93182;93183;93184;93185;93186;93187;93188;93189;93190;93191;93192;93193;93194;93195;93196;93197;93198;93199;104065;104066;104067;104068;104069;104070;104071;104072;104073;104074;106500;106501;106502;106503;106504;106505;106506;106507;106508;106509;106510;106511;106512;106513;106514;106515;106516;106517;106518;106519;106520;106521;106522;106523;106524;106525;106526;106527;106528;106529;106530;106531;106532;106533;106534;106535;108210;108211;108212;108213;108214;108215;108216;108217;108218;108219;108220;108221;108222;108223;108224;108225;108226;108227;108228;108229;108230;108231;108232;111666;111667;112815;112816;112817;112818;118430;118431;118432;118433;118434;118435;118436;118437;118438;118439;118440;118441;118442;118443;118444;119504;119505;119506;119507;119508;119509;119510;119511;119512;120010;120011;120012;120013;120014;120015;120016;120017;120018;120019;120020;120021;120022;120023;120024;120025;120026;120027;120028;120029;120030;120031;120032;120033;120034;120035;120036;120037;120038;120039;120040;120041;120042;120043;120044;120045;120046;120047;125990;125991;125992;125993;125994;125995;125996;125997;125998;125999;126000;126003;126004;126005;126006;126007;126008;126009;126010;126011;126012;126013;126014;126015;126016;136496;136497;136498;136499;136500;136501;136502;136503;136504;136505;136506;136507;136508;136509;136510;136511;136512;136513;136514;136515;136516;143619;143620;143621;143622;143623;143624;143625;143626;143627;143628;143629;143630;143631;143632;143727;143728;143729;143730;143731;143732;143733;143734;143735;143736;143737;143738;148660;148661;148662;148663;148664;148665;148845;148846;148847;148848;148849;148850;148851;148852;148853;148854;148855;148856;148857;148858;148859;148860;148861;159870;159871;159872;159873;159874;159875;159876;159877;159878;159879;161732;161733;161734;161735;161736;161737;161738;161739;161740	7142;10000;15186;18904;21690;24776;30790;30797;31999;37799;40565;42383;45880;67580;74635;74647;82211;82212;89299;93176;93199;104070;106529;108216;108231;111666;112816;118430;118439;119510;120017;120047;125995;126008;136513;143624;143734;148660;148662;148854;159879;161735	1274;1275;1276;1277;1278	303;457;593;638;643
P42224-2;P42224;J3KPM9;E7EPD2;D2KFR9;E7ENM1;E9PH66	P42224-2;P42224;J3KPM9	Signal transducer and activator of transcription 1-alpha/beta;Signal transducer and activator of transcription	STAT1	sp|P42224-2|STAT1_HUMAN Isoform of P42224, Isoform Beta of Signal transducer and activator of transcription 1-alpha/beta OS=Homo sapiens OX=9606 GN=STAT1;sp|P42224|STAT1_HUMAN Signal transducer and activator of transcription 1-alpha/beta OS=Homo sapiens OX	7	8	8	8	12.8	12.8	12.8	712	8;8;7;3;3;2;1	8;8;7;3;3;2;1	8;8;7;3;3;2;1	712;750;714;180;193;150;69	83.042	0	25.384	22	4.22898	-0.539623	-0.28199	-0.3356	0.371887	0.628803	0.565012	-0.14476	24.792	24.229	24.4201	20	24.1632	24.7686	24.3729	24.7357	23.8078	25.0177	24.5176	25.0713	Discard	Discard	Discard	Discard	3	3	3	1	2	3	5	7	4	6	5	6	3	3	3	1	2	3	5	7	4	6	5	6	3	3	3	1	2	3	5	7	4	6	5	6	5.1	5.1	5.1	1.7	3.4	5.1	8.8	11.1	6.9	10	8.8	10	337000000	13076000	5275700	6058100	1432400	4192000	13754000	33297000	36854000	11820000	46417000	24284000	78206000	9108000	353400	142590	163730	38713	113300	371720	899910	996050	319460	1254500	656320	2113700	2	0	0	0	0	2	1	3	1	5	1	5	By MS/MS	By matching	By MS/MS	By matching	By matching	By MS/MS	By MS/MS	By MS/MS	By MS/MS	By MS/MS	By MS/MS	By MS/MS	1101	856;3161;4738;7035;7114;11811;12264;12603	True;True;True;True;True;True;True;True	891;3318;4973;7374;7455;12506;12983;13342	10340;10341;10342;10343;10344;10345;38105;38106;38107;38108;38109;38110;38111;38112;38113;38114;38115;38116;57507;57508;57509;57510;57511;57512;57513;87240;87241;88502;88503;88504;88505;88506;148464;148465;148466;148467;148468;148469;148470;153961;153962;153963;153964;153965;153966;153967;153968;153969;153970;153971;153972;153973;153974;157968;157969;157970;157971;157972	8209;8210;8211;29959;29960;29961;29962;29963;29964;29965;29966;29967;29968;29969;29970;44735;69633;70585;70586;117865;122042;122043;122044;122045;122046;122047;122048;122049;125070	8211;29970;44735;69633;70586;117865;122044;125070	1279	521
P42285;H0YAC4;H0Y8U3	P42285	Superkiller viralicidic activity 2-like 2	SKIV2L2	sp|P42285|MTREX_HUMAN Exosome RNA helicase MTR4 OS=Homo sapiens OX=9606 GN=MTREX PE=1 SV=3	3	11	11	11	10.6	10.6	10.6	1042	11;1;1	11;1;1	11;1;1	1042;72;88	117.8	0	30.624	55	0.0910473	-1.08461	-0.394276	-0.0778885	0.208588	-0.0173931	0.323671	0.448261	25.6167	24.9758	25.4081	24.8847	25.6341	26.0604	25.402	25.5736	25.0783	25.9679	24.9537	25.6515	Discard	Discard	Discard	Discard	7	6	6	6	8	8	6	10	8	6	7	10	7	6	6	6	8	8	6	10	8	6	7	10	7	6	6	6	8	8	6	10	8	6	7	10	6.5	5.8	5.8	6.2	7.7	7.7	5.8	9.3	7.5	6	6.5	9.8	667920000	51862000	18489000	22760000	9092300	36921000	75258000	42565000	54338000	24438000	54062000	27610000	86588000	11516000	894180	318780	392420	156760	636570	1297600	733870	936870	421350	932100	476030	1492900	6	1	2	0	2	8	2	7	3	5	1	8	By MS/MS	By MS/MS	By MS/MS	By matching	By MS/MS	By MS/MS	By MS/MS	By MS/MS	By MS/MS	By MS/MS	By MS/MS	By MS/MS	1102	2196;2448;3546;6829;7952;9165;10060;11490;13891;14421;15453	True;True;True;True;True;True;True;True;True;True;True	2301;2579;3719;7165;8328;9599;10681;12172;14712;15274;16363	26313;26314;26315;26316;26317;29352;29353;29354;29355;29356;29357;29358;29359;29360;29361;29362;29363;29364;29365;29366;29367;42578;42579;42580;42581;42582;42583;42584;42585;42586;42587;42588;42589;42590;42591;42592;84448;84449;84450;84451;84452;84453;84454;99238;114135;114136;114137;114138;114139;114140;114141;114142;114143;114144;114145;114146;114147;127205;127206;127207;127208;127209;127210;127211;144721;144722;144723;144724;144725;144726;144727;144728;144729;144730;175153;175154;175155;175156;175157;175158;175159;175160;175161;175162;181856;181857;181858;181859;181860;181861;181862;181863;181864;181865;181866;181867;181868;181869;194317;194318;194319;194320;194321;194322;194323;194324;194325;194326;194327;194328;194329;194330;194331	20344;20345;22519;22520;22521;22522;22523;22524;22525;22526;33234;33235;33236;33237;33238;33239;33240;33241;33242;33243;33244;33245;33246;33247;33248;33249;33250;33251;67687;78887;90471;90472;90473;90474;90475;90476;90477;90478;90479;101873;101874;115542;115543;115544;115545;115546;143127;143128;143129;148920;148921;158354;158355;158356;158357	20345;22521;33238;67687;78887;90472;101873;115546;143127;148921;158354	1280	872
P42677	P42677	40S ribosomal protein S27	RPS27	sp|P42677|RS27_HUMAN 40S ribosomal protein S27 OS=Homo sapiens OX=9606 GN=RPS27 PE=1 SV=3	1	9	9	4	50	50	20.2	84	9	9	4	84	9.461	0	73.525	269	-0.121168	0.537676	-0.772963	0.227116	-0.0393848	-0.180695	-1.40379	-0.264072	29.9698	30.333	30.0092	30.4541	30.1505	29.7953	30.3965	30.9991	31.8003	31.772	30.6606	30.772	Discard	Discard	Discard	Discard	7	7	7	7	7	7	8	8	9	9	8	7	7	7	7	7	7	7	8	8	9	9	8	7	3	3	3	3	3	3	3	4	4	4	3	3	42.9	42.9	42.9	42.9	42.9	42.9	45.2	47.6	50	50	45.2	42.9	23429000000	1263100000	939840000	707100000	644660000	807800000	1116000000	1624000000	1856600000	2413700000	3442400000	1367400000	2631700000	5857400000	315760000	234960000	176780000	161160000	201950000	279010000	406010000	464160000	603440000	860610000	341860000	657930000	20	16	14	16	13	16	15	21	24	24	15	18	By MS/MS	By MS/MS	By MS/MS	By MS/MS	By MS/MS	By MS/MS	By MS/MS	By MS/MS	By MS/MS	By MS/MS	By MS/MS	By MS/MS	1103	1177;2155;2156;2157;9159;9160;9344;10685;11545	True;True;True;True;True;True;True;True;True	1238;2257;2258;2259;9593;9594;9785;9786;11342;12227	14537;14538;14539;14540;14541;25736;25737;25738;25739;25740;25741;25742;25743;25744;25745;25746;25747;25748;25749;25750;25751;25752;25753;25754;25755;25756;25757;25758;25759;25760;25761;25762;25763;25764;25765;25766;25767;25768;25769;25770;25771;25772;25773;25774;25775;25776;25777;25778;25779;25780;25781;25782;25783;25784;25785;25786;25787;25788;25789;25790;25791;25792;25793;25794;25795;25796;25797;25798;25799;25800;25801;25802;25803;25804;25805;25806;25807;25808;25809;25810;25811;25812;25813;25814;25815;25816;25817;25818;25819;25820;25821;25822;25823;25824;25825;25826;25827;25828;25829;25830;25831;25832;25833;25834;25835;25836;25837;25838;25839;114029;114030;114031;114032;114033;114034;114035;114036;114037;114038;114039;114040;114041;114042;114043;114044;114045;114046;114047;114048;114049;114050;114051;114052;114053;114054;114055;114056;114057;114058;114059;114060;114061;114062;114063;114064;114065;114066;114067;114068;114069;114070;114071;114072;114073;114074;114075;114076;116336;116337;116338;116339;116340;116341;116342;116343;116344;116345;116346;116347;116348;116349;116350;116351;116352;116353;116354;116355;116356;116357;116358;116359;116360;116361;116362;116363;116364;116365;116366;116367;116368;116369;116370;116371;116372;116373;116374;116375;116376;116377;116378;116379;135204;135205;135206;135207;145388;145389;145390;145391;145392;145393;145394;145395;145396;145397;145398;145399;145400;145401;145402;145403;145404;145405;145406;145407	11750;19906;19907;19908;19909;19910;19911;19912;19913;19914;19915;19916;19917;19918;19919;19920;19921;19922;19923;19924;19925;19926;19927;19928;19929;19930;19931;19932;19933;19934;19935;19936;19937;19938;19939;19940;19941;19942;19943;19944;19945;19946;19947;19948;19949;19950;19951;19952;19953;19954;19955;19956;19957;19958;19959;19960;19961;19962;19963;19964;19965;19966;19967;19968;19969;19970;19971;19972;19973;19974;19975;19976;19977;19978;19979;19980;19981;19982;19983;19984;19985;19986;19987;19988;19989;19990;19991;19992;19993;19994;19995;19996;19997;19998;19999;20000;20001;20002;20003;20004;20005;20006;20007;20008;20009;20010;20011;20012;20013;20014;20015;20016;90388;90389;90390;90391;90392;90393;90394;90395;90396;90397;90398;90399;90400;90401;90402;90403;90404;90405;90406;90407;90408;90409;90410;90411;90412;90413;90414;90415;90416;90417;90418;90419;90420;90421;90422;90423;90424;90425;90426;90427;90428;90429;90430;90431;90432;90433;90434;90435;90436;90437;90438;90439;92108;92109;92110;92111;92112;92113;92114;92115;92116;92117;92118;92119;92120;92121;92122;92123;92124;92125;92126;92127;92128;92129;92130;92131;92132;92133;92134;92135;92136;92137;92138;92139;92140;92141;92142;92143;92144;92145;92146;92147;92148;92149;92150;92151;92152;92153;92154;92155;92156;92157;92158;92159;92160;92161;92162;92163;92164;92165;92166;92167;92168;92169;92170;92171;92172;92173;92174;92175;92176;92177;92178;92179;92180;92181;92182;92183;92184;92185;92186;92187;92188;92189;92190;92191;92192;92193;92194;92195;92196;92197;92198;92199;92200;92201;92202;108347;108348;108349;115909;115910;115911;115912;115913;115914;115915;115916;115917;115918	11750;19934;19955;19982;90397;90409;92122;108348;115918	513	33
P42766;F2Z388	P42766;F2Z388	60S ribosomal protein L35	RPL35	sp|P42766|RL35_HUMAN 60S ribosomal protein L35 OS=Homo sapiens OX=9606 GN=RPL35 PE=1 SV=2;tr|F2Z388|F2Z388_HUMAN Isoform of P42766, 60S ribosomal protein L35 OS=Homo sapiens OX=9606 GN=RPL35 PE=1 SV=1	2	8	8	8	43.9	43.9	43.9	123	8;5	8;5	8;5	123;96	14.551	0	47.416	62	0.442039	0.18396	0.370287	0.415594	0.282814	-0.00220108	-0.570911	0.719688	26.8129	27.1718	26.5301	26.7297	26.8151	26.9878	26.2404	26.5659	26.8113	26.1956	25.5207	26.1503	Discard	Discard	Discard	Discard	7	7	7	6	7	7	7	4	7	7	6	4	7	7	7	6	7	7	7	4	7	7	6	4	7	7	7	6	7	7	7	4	7	7	6	4	43.9	43.9	43.9	38.2	43.9	43.9	43.1	34.1	43.1	43.1	35.8	29.3	1303700000	124840000	84082000	55464000	49220000	67946000	144660000	104200000	66313000	75766000	59276000	23742000	119510000	434580000	41614000	28027000	18488000	16407000	22649000	48221000	34733000	22104000	25255000	19759000	7914000	39837000	6	4	2	2	4	6	5	3	4	2	1	3	By MS/MS	By MS/MS	By MS/MS	By MS/MS	By MS/MS	By MS/MS	By MS/MS	By MS/MS	By MS/MS	By MS/MS	By MS/MS	By MS/MS	1105	7062;8711;10987;11521;14739;14740;14741;15641	True;True;True;True;True;True;True;True	7401;9129;11658;12203;15608;15609;15610;16559	87609;87610;87611;87612;87613;87614;87615;87616;87617;87618;87619;87620;108722;108723;108724;108725;108726;108727;108728;108729;138860;138861;138862;138863;138864;138865;138866;138867;138868;138869;138870;138871;138872;138873;138874;138875;138876;138877;138878;138879;138880;138881;138882;138883;138884;138885;138886;145109;145110;145111;145112;145113;145114;145115;145116;145117;145118;145119;145120;145121;145122;145123;145124;145125;145126;145127;145128;145129;145130;145131;145132;145133;145134;145135;145136;185897;185898;185899;185900;185901;185902;185903;185904;185905;185906;185907;185908;185909;185910;185911;185912;185913;185914;185915;185916;185917;185918;185919;185920;185921;185922;185923;185924;185925;185926;185927;185928;185929;185930;185931;185932;185933;196786;196787;196788;196789;196790;196791;196792;196793;196794;196795;196796;196797;196798;196799;196800;196801;196802;196803;196804;196805	69902;69903;69904;86298;86299;110986;110987;110988;110989;110990;110991;110992;110993;110994;110995;110996;110997;110998;115762;115763;115764;115765;115766;115767;115768;115769;115770;152176;152177;152178;152179;152180;152181;152182;152183;152184;152185;152186;152187;152188;152189;152190;152191;152192;152193;152194;152195;152196;152197;152198;152199;152200;152201;160596;160597;160598;160599;160600;160601;160602;160603;160604;160605;160606;160607;160608;160609	69903;86299;110991;115769;152180;152191;152201;160597
P43246;A0A2R8YFH0;E9PHA6;A0A2R8Y6P0;A0A2R8YG02;P43246-2;A0A2R8Y7S8;C9J809;A0A2R8Y713	P43246;A0A2R8YFH0;E9PHA6;A0A2R8Y6P0;A0A2R8YG02;P43246-2;A0A2R8Y7S8	DNA mismatch repair protein Msh2	MSH2	sp|P43246|MSH2_HUMAN DNA mismatch repair protein Msh2 OS=Homo sapiens OX=9606 GN=MSH2 PE=1 SV=1;tr|A0A2R8YFH0|A0A2R8YFH0_HUMAN Isoform of P43246, DNA mismatch repair protein OS=Homo sapiens OX=9606 GN=MSH2 PE=1 SV=1;tr|E9PHA6|E9PHA6_HUMAN Isoform of P43246	9	38	38	38	38.7	38.7	38.7	934	38;34;34;34;34;34;27;5;4	38;34;34;34;34;34;27;5;4	38;34;34;34;34;34;27;5;4	934;918;921;924;938;868;558;140;168	104.74	0	273	506	-0.246178	0.019001	-0.165106	-0.217861	-0.329258	-0.108335	-0.0373859	-0.434006	30.008	30.0945	30.3372	30.3406	30.1163	30.0755	29.2713	29.2661	29.3086	29.4312	29.7053	29.4839	Discard	Discard	Discard	Discard	35	32	34	33	33	34	31	25	30	30	31	29	35	32	34	33	33	34	31	25	30	30	31	29	35	32	34	33	33	34	31	25	30	30	31	29	36.4	34.6	36.4	34.8	35.7	36.4	30.1	25.1	28.7	29	30.1	29.1	12973000000	1194800000	710980000	886420000	611460000	783060000	1195600000	760110000	524000000	452100000	668560000	721510000	1224200000	288290000	26551000	15800000	19698000	13588000	17401000	26569000	16891000	11645000	10047000	14857000	16034000	27205000	45	35	42	34	35	46	27	24	21	25	27	34	By MS/MS	By MS/MS	By MS/MS	By MS/MS	By MS/MS	By MS/MS	By MS/MS	By MS/MS	By MS/MS	By MS/MS	By MS/MS	By MS/MS	1106	1220;2021;2117;2118;2369;2689;2951;3462;3708;4311;4460;4461;5114;5579;6089;6958;7199;7675;7713;7824;9233;9327;9804;9840;10065;10198;10313;10369;10384;10724;11026;11101;11234;11269;11334;11390;11749;14270	True;True;True;True;True;True;True;True;True;True;True;True;True;True;True;True;True;True;True;True;True;True;True;True;True;True;True;True;True;True;True;True;True;True;True;True;True;True	1282;2120;2217;2218;2494;2835;3103;3632;3895;3896;4529;4685;4686;5374;5857;6386;7296;7544;7545;8038;8078;8191;9672;9768;10383;10384;10425;10426;10686;10825;10942;11007;11023;11382;11698;11775;11912;11947;12013;12070;12442;15120	14982;14983;14984;14985;14986;14987;14988;14989;24233;24234;24235;24236;24237;24238;24239;24240;24241;24242;24243;24244;24245;24246;24247;24248;24249;25234;25235;25236;25237;25238;25239;25240;25241;25242;25243;25244;25245;25246;25247;25248;25249;25250;25251;25252;25253;28398;28399;28400;28401;28402;28403;28404;28405;28406;28407;28408;28409;28410;28411;28412;28413;32310;32311;32312;32313;32314;32315;32316;32317;32318;32319;32320;32321;32322;32323;32324;32325;35462;35463;35464;35465;35466;41519;41520;41521;41522;41523;41524;44731;44732;44733;44734;44735;44736;44737;44738;44739;44740;44741;44742;44743;44744;44745;44746;44747;44748;44749;44750;44751;44752;44753;44754;44755;44756;44757;44758;44759;44760;44761;44762;44763;44764;44765;44766;44767;44768;44769;44770;44771;44772;44773;51993;51994;51995;51996;51997;51998;51999;52000;52001;52002;52003;52004;52005;52006;52007;52008;52009;52010;52011;52012;52013;53914;53915;53916;53917;53918;53919;53920;53921;53922;53923;53924;53925;53926;62290;62291;62292;62293;62294;62295;62296;62297;62298;62299;62300;62301;67958;67959;67960;67961;67962;67963;67964;67965;67966;67967;67968;74607;74608;74609;74610;74611;74612;74613;74614;74615;74616;74617;74618;74619;74620;74621;74622;74623;86089;86090;86091;86092;86093;86094;86095;89487;89488;89489;89490;89491;89492;89493;89494;89495;89496;89497;89498;89499;89500;89501;89502;89503;89504;89505;89506;89507;89508;89509;89510;89511;89512;89513;89514;89515;95955;95956;95957;95958;95959;95960;95961;95962;95963;95964;95965;95966;95967;95968;95969;96421;96422;96423;96424;96425;96426;96427;96428;96429;96430;96431;96432;96433;96434;97737;97738;97739;97740;97741;97742;97743;97744;97745;97746;97747;97748;97749;97750;97751;97752;97753;115115;115116;115117;115118;115119;115120;115121;115122;115123;115124;115125;115126;115127;115128;115129;116164;116165;116166;116167;116168;116169;116170;116171;116172;116173;116174;116175;116176;123014;123015;123016;123017;123018;123019;123020;123021;123022;123023;123024;123025;123026;123027;123028;123029;123030;123031;123032;123033;123034;123035;123036;123037;123038;123039;123040;123041;123042;123043;123044;123045;123046;123427;123428;123429;123430;123431;123432;123433;123434;123435;123436;123437;123438;123439;123440;123441;123442;123443;123444;123445;123446;123447;123448;123449;123450;123451;127263;127264;127265;127266;127267;127268;127269;127270;127271;127272;127273;127274;127275;127276;127277;127278;129069;129070;129071;129072;129073;129074;129075;129076;129077;129078;129079;129080;129081;129082;129083;129084;129085;129086;129087;129088;129089;129090;129091;129092;129093;129094;129095;129096;129097;129098;129099;129100;130649;130650;130651;130652;130653;130654;130655;130656;130657;130658;130659;130660;130661;130662;131458;131459;131460;131461;131462;131463;131464;131465;131466;131467;131468;131469;131470;131471;131472;131473;131474;131475;131476;131477;131478;131479;131480;131481;131482;131483;131484;131643;131644;131645;131646;131647;131648;131649;131650;131651;131652;131653;131654;131655;131656;131657;135597;135598;135599;135600;135601;135602;135603;135604;135605;135606;135607;135608;135609;135610;135611;139383;139384;139385;139386;139387;139388;139389;139390;139391;139392;139393;139394;139395;139396;139397;140126;140127;140128;140129;140130;140131;140132;140133;141696;141697;141698;141699;141700;141701;141702;141703;141704;141705;141706;141707;141708;141709;141710;142080;142081;142082;142083;142084;142085;142086;142087;142088;142089;142090;142091;142092;142093;142094;142839;142840;142841;142842;142843;142844;142845;142846;142847;142848;143589;143590;143591;143592;143593;143594;143595;143596;143597;143598;143599;143600;143601;143602;143603;143604;147778;147779;147780;147781;147782;147783;147784;147785;147786;147787;147788;147789;147790;147791;147792;180160;180161;180162;180163;180164;180165;180166	12084;12085;12086;12087;18979;18980;18981;18982;18983;18984;18985;18986;18987;18988;18989;18990;18991;18992;18993;18994;18995;18996;18997;18998;18999;19000;19001;19002;19003;19004;19005;19612;19613;19614;19615;19616;19617;19618;19619;19620;19621;21815;21816;21817;21818;21819;21820;21821;21822;21823;21824;21825;21826;21827;21828;21829;21830;21831;21832;21833;21834;21835;21836;21837;21838;21839;25033;25034;25035;25036;25037;25038;25039;25040;25041;25042;25043;25044;25045;25046;25047;25048;27915;32512;32513;34973;34974;34975;34976;34977;34978;34979;34980;34981;34982;34983;34984;34985;34986;34987;34988;34989;34990;34991;34992;34993;34994;34995;34996;34997;34998;34999;35000;35001;35002;35003;35004;40441;40442;40443;40444;40445;40446;40447;40448;40449;40450;40451;41993;41994;41995;41996;41997;41998;41999;42000;42001;48243;48244;52696;52697;52698;52699;58650;58651;58652;58653;58654;58655;58656;58657;58658;58659;58660;58661;58662;58663;58664;58665;58666;58667;58668;58669;58670;58671;58672;58673;58674;68762;68763;71158;71159;71160;71161;71162;71163;71164;71165;71166;71167;71168;71169;71170;71171;71172;71173;71174;71175;76547;76548;76549;76550;76551;76552;76553;76554;76555;76556;76557;76558;76559;76560;76561;76909;76910;76911;76912;76913;76914;76915;76916;76917;76918;76919;76920;77814;77815;77816;77817;77818;77819;77820;91220;91221;91222;91223;91224;91225;91226;91227;91228;91229;91230;91231;91232;91233;91234;91962;91963;91964;91965;91966;91967;91968;91969;91970;91971;91972;97143;97144;97145;97146;97147;97148;97149;97150;97151;97152;97153;97154;97155;97156;97157;97158;97159;97160;97161;97162;97427;97428;97429;97430;97431;97432;97433;97434;97435;97436;97437;97438;97439;97440;97441;97442;97443;97444;97445;101913;101914;101915;101916;101917;101918;101919;101920;101921;101922;101923;101924;101925;101926;101927;103272;103273;103274;103275;103276;103277;103278;103279;103280;103281;103282;103283;103284;103285;103286;103287;103288;103289;103290;103291;103292;103293;103294;104784;104785;104786;104787;104788;104789;104790;104791;104792;104793;104794;104795;104796;104797;104798;104799;104800;104801;104802;104803;105575;105576;105577;105578;105579;105580;105581;105582;105583;105584;105585;105586;105587;105588;105589;105707;105708;105709;105710;105711;105712;105713;105714;105715;105716;105717;105718;105719;105720;105721;105722;105723;105724;105725;105726;105727;105728;105729;105730;108651;108652;108653;108654;108655;108656;108657;108658;108659;108660;108661;108662;108663;108664;108665;111541;111542;111543;111544;111545;111546;111547;111548;111549;111550;111551;111552;111977;111978;111979;113149;113150;113151;113152;113153;113154;113155;113156;113157;113158;113159;113160;113161;113162;113163;113431;113432;113433;113434;113435;113436;113437;113438;113439;113440;113441;113442;113443;113444;113445;113446;113447;113448;113449;113450;113451;113452;114002;114003;114004;114005;114006;114007;114008;114009;114817;114818;114819;114820;114821;114822;114823;114824;114825;114826;114827;114828;114829;114830;114831;114832;114833;114834;114835;114836;114837;114838;114839;114840;114841;114842;114843;114844;114845;114846;114847;114848;114849;114850;114851;114852;114853;114854;114855;114856;114857;114858;114859;114860;114861;114862;114863;117444;117445;117446;117447;117448;147496;147497	12084;18981;19614;19621;21817;25036;27915;32512;34973;40446;41995;41999;48243;52696;58667;68762;71170;76550;76909;77815;91222;91962;97157;97441;101916;103282;104798;105582;105709;108651;111546;111977;113150;113447;114009;114827;117444;147496	1281;1282;1283;1284;1285;1286;1287;1288;1289;1290	26;83;210;253;261;492;726;729;894;899
P43490;A0A0C4DFS8;C9JF35;C9JG65	P43490;A0A0C4DFS8	Nicotinamide phosphoribosyltransferase	NAMPT	sp|P43490|NAMPT_HUMAN Nicotinamide phosphoribosyltransferase OS=Homo sapiens OX=9606 GN=NAMPT PE=1 SV=1;tr|A0A0C4DFS8|A0A0C4DFS8_HUMAN Isoform of P43490, Nicotinamide phosphoribosyltransferase OS=Homo sapiens OX=9606 GN=NAMPT PE=1 SV=1	4	20	20	20	42.8	42.8	42.8	491	20;15;1;1	20;15;1;1	20;15;1;1	491;368;60;88	55.52	0	197.38	359	-0.202379	0.0228405	0.592474	0.0948334	0.255625	0.39867	0.2222	-0.00368118	28.9311	28.9294	28.6755	29.1318	28.5324	28.9066	29.6754	29.7734	29.4532	29.1809	29.6791	29.6785	Discard	Discard	Discard	Discard	17	18	18	18	18	19	18	18	18	16	17	19	17	18	18	18	18	19	18	18	18	16	17	19	17	18	18	18	18	19	18	18	18	16	17	19	34	38.1	38.1	38.1	38.1	38.7	38.1	40.7	38.1	31.4	35	41.3	8786700000	511900000	304040000	255490000	250040000	237940000	557870000	946280000	762860000	412360000	531220000	679150000	1519900000	302990000	17652000	10484000	8810100	8622200	8204800	19237000	32630000	26305000	14219000	18318000	23419000	52410000	22	20	19	22	18	25	30	33	24	24	25	37	By MS/MS	By MS/MS	By MS/MS	By MS/MS	By MS/MS	By MS/MS	By MS/MS	By MS/MS	By MS/MS	By MS/MS	By MS/MS	By MS/MS	1108	1486;2160;2518;5004;5005;5113;5138;6742;6930;8074;8517;9974;12777;12919;14465;14583;15091;15292;15459;15695	True;True;True;True;True;True;True;True;True;True;True;True;True;True;True;True;True;True;True;True	1562;2262;2652;5257;5258;5373;5398;7074;7268;8456;8912;10593;13526;13673;15320;15447;15985;16199;16369;16614	18267;18268;18269;18270;18271;18272;18273;18274;18275;18276;18277;18278;18279;18280;18281;18282;25845;25846;25847;25848;25849;25850;25851;25852;25853;25854;25855;25856;25857;25858;25859;30267;30268;30269;30270;30271;30272;30273;30274;30275;30276;30277;30278;30279;30280;30281;60831;60832;60833;60834;60835;60836;60837;60838;60839;60840;60841;60842;60843;60844;60845;60846;60847;60848;60849;60850;60851;60852;60853;60854;60855;60856;60857;60858;60859;60860;60861;60862;60863;60864;60865;60866;60867;60868;60869;60870;60871;60872;60873;62273;62274;62275;62276;62277;62278;62279;62280;62281;62282;62283;62284;62285;62286;62287;62288;62289;62578;62579;62580;62581;62582;62583;62584;62585;62586;62587;62588;62589;62590;83259;83260;83261;83262;83263;83264;83265;83266;83267;83268;83269;83270;85738;85739;85740;85741;85742;85743;85744;85745;85746;85747;85748;85749;85750;85751;85752;85753;100600;100601;100602;100603;100604;100605;100606;100607;100608;100609;100610;100611;100612;100613;100614;106238;106239;106240;106241;106242;106243;106244;106245;106246;106247;106248;106249;106250;106251;106252;106253;106254;106255;126113;126114;126115;126116;126117;126118;126119;126120;126121;126122;126123;126124;126125;126126;126127;126128;126129;126130;126131;126132;161406;161407;161408;161409;161410;161411;161412;161413;161414;161415;161416;161417;161418;161419;161420;161421;161422;161423;161424;161425;163079;163080;163081;163082;163083;163084;163085;163086;163087;163088;163089;163090;163091;163092;163093;163094;163095;163096;163097;163098;163099;163100;163101;163102;163103;163104;163105;163106;163107;163108;163109;163110;182473;182474;182475;182476;182477;182478;183949;183950;183951;183952;183953;183954;183955;183956;183957;183958;183959;183960;183961;183962;183963;190292;190293;190294;192751;192752;192753;192754;192755;192756;192757;192758;192759;192760;192761;192762;192763;192764;192765;192766;192767;194401;194402;194403;194404;194405;194406;194407;194408;194409;194410;194411;194412;194413;194414;194415;194416;194417;194418;194419;194420;194421;194422;194423;194424;194425;194426;194427;194428;194429;194430;194431;197467;197468;197469;197470;197471;197472;197473;197474;197475;197476;197477;197478;197479	14566;14567;14568;14569;14570;14571;14572;14573;14574;14575;14576;14577;14578;14579;14580;14581;14582;14583;14584;14585;14586;14587;14588;14589;14590;14591;14592;14593;14594;14595;14596;14597;14598;14599;14600;14601;14602;14603;14604;14605;14606;14607;14608;14609;14610;14611;14612;14613;14614;14615;20019;20020;20021;20022;20023;20024;20025;20026;20027;20028;20029;20030;20031;20032;20033;20034;20035;20036;20037;20038;20039;20040;23432;23433;23434;23435;23436;23437;23438;23439;23440;23441;23442;23443;23444;47165;47166;47167;47168;47169;47170;47171;47172;47173;47174;47175;47176;47177;47178;47179;47180;47181;47182;47183;47184;47185;47186;47187;47188;47189;47190;47191;47192;47193;47194;47195;47196;48234;48235;48236;48237;48238;48239;48240;48241;48242;48548;48549;48550;48551;48552;48553;48554;48555;48556;48557;48558;66840;66841;66842;66843;66844;66845;66846;66847;66848;66849;66850;68522;68523;68524;68525;68526;68527;68528;68529;68530;68531;68532;68533;68534;68535;68536;68537;68538;79939;79940;79941;79942;79943;79944;79945;79946;79947;79948;79949;79950;79951;79952;79953;84429;84430;84431;84432;84433;84434;84435;84436;84437;84438;84439;84440;84441;84442;84443;84444;84445;84446;84447;84448;84449;84450;84451;84452;84453;84454;84455;84456;84457;84458;84459;84460;84461;84462;84463;84464;84465;101181;101182;101183;101184;101185;101186;101187;101188;101189;101190;101191;101192;101193;101194;101195;101196;101197;131570;131571;131572;131573;131574;131575;131576;131577;131578;131579;131580;131581;131582;131583;131584;131585;131586;131587;131588;131589;131590;131591;132776;132777;132778;132779;132780;132781;132782;132783;132784;132785;132786;132787;132788;132789;132790;132791;132792;132793;132794;132795;132796;132797;132798;149397;149398;149399;149400;150596;150597;150598;150599;150600;150601;150602;150603;150604;150605;150606;150607;150608;150609;150610;150611;150612;150613;155335;155336;155337;157283;157284;157285;157286;157287;157288;157289;157290;157291;157292;157293;157294;157295;157296;157297;157298;157299;157300;158395;158396;158397;158398;158399;158400;158401;158402;158403;158404;158405;158406;158407;158408;158409;158410;158411;158412;158413;158414;158415;158416;158417;158418;158419;158420;158421;158422;158423;158424;158425;158426;158427;161078;161079;161080;161081;161082;161083;161084	14590;20020;23433;47175;47186;48242;48552;66845;68527;79953;84441;101193;131591;132780;149399;150599;155335;157293;158396;161079	1291	368
P43686;P43686-2	P43686;P43686-2	26S protease regulatory subunit 6B	PSMC4	sp|P43686|PRS6B_HUMAN 26S proteasome regulatory subunit 6B OS=Homo sapiens OX=9606 GN=PSMC4 PE=1 SV=2;sp|P43686-2|PRS6B_HUMAN Isoform of P43686, Isoform 2 of 26S proteasome regulatory subunit 6B OS=Homo sapiens OX=9606 GN=PSMC4	2	17	17	17	42.3	42.3	42.3	418	17;16	17;16	17;16	418;387	47.366	0	100.62	231	0.0465927	-0.0866604	-0.706129	-0.255632	-1.12545	-0.995132	-0.12887	-0.0518608	27.9773	28.8352	29.1027	28.7886	28.9724	28.9219	27.4304	27.8561	27.5592	28.5623	27.4822	28.1118	Discard	Discard	Discard	Discard	16	17	17	17	17	17	14	16	13	15	16	16	16	17	17	17	17	17	14	16	13	15	16	16	16	17	17	17	17	17	14	16	13	15	16	16	37.6	42.3	42.3	42.3	42.3	42.3	30.4	38	29.9	33.3	38	38	4165200000	265910000	300170000	337410000	185790000	332240000	530560000	190600000	214750000	105800000	361830000	149160000	424220000	166610000	10636000	12007000	13497000	7431500	13290000	21223000	7624200	8590000	4232000	14473000	5966200	16969000	16	19	20	16	19	27	9	15	10	13	9	20	By MS/MS	By MS/MS	By MS/MS	By MS/MS	By MS/MS	By MS/MS	By MS/MS	By MS/MS	By MS/MS	By MS/MS	By MS/MS	By MS/MS	1109	280;281;1388;2667;2766;5089;6295;6853;7017;8152;9543;9814;11374;11510;13882;15174;15678	True;True;True;True;True;True;True;True;True;True;True;True;True;True;True;True;True	292;293;1456;2812;2915;5348;6602;7189;7356;8536;10024;10395;12053;12192;14703;16074;16597	3239;3240;3241;3242;3243;3244;3245;3246;3247;3248;3249;3250;3251;3252;3253;3254;3255;3256;3257;3258;3259;3260;3261;3262;3263;3264;3265;3266;3267;3268;3269;3270;3271;3272;3273;3274;3275;3276;3277;3278;3279;3280;3281;3282;3283;3284;3285;3286;3287;3288;3289;3290;3291;16889;16890;16891;16892;16893;16894;16895;16896;16897;16898;16899;16900;16901;16902;16903;16904;16905;16906;16907;16908;16909;16910;16911;16912;16913;16914;16915;16916;16917;16918;16919;32055;32056;32057;32058;32059;32060;32061;32062;32063;32064;32065;32066;32067;32068;32069;32070;32071;32072;32073;32074;32075;32076;32077;32078;32079;33248;33249;33250;33251;33252;33253;33254;33255;33256;33257;33258;33259;33260;33261;33262;33263;33264;33265;33266;61983;61984;61985;61986;61987;61988;61989;61990;61991;61992;61993;61994;61995;61996;61997;77324;77325;77326;77327;77328;77329;77330;77331;77332;77333;77334;77335;77336;77337;77338;84724;84725;84726;84727;84728;84729;84730;84731;84732;84733;84734;84735;84736;84737;84738;84739;84740;84741;84742;84743;84744;84745;84746;84747;84748;86979;86980;86981;86982;86983;86984;86985;86986;86987;86988;86989;86990;86991;86992;86993;101716;101717;101718;101719;101720;101721;101722;101723;101724;101725;101726;101727;101728;101729;119128;119129;119130;119131;119132;119133;119134;119135;119136;119137;119138;119139;119140;119141;119142;119143;119144;119145;119146;123153;123154;123155;123156;123157;123158;123159;143397;143398;143399;143400;143401;143402;143403;143404;143405;143406;143407;143408;143409;143410;143411;144962;144963;144964;144965;144966;144967;144968;144969;144970;144971;144972;144973;144974;144975;144976;175051;175052;175053;175054;175055;175056;175057;175058;175059;175060;175061;175062;175063;175064;175065;175066;175067;175068;175069;175070;175071;175072;175073;175074;175075;175076;175077;175078;175079;175080;191377;191378;191379;191380;191381;191382;191383;191384;191385;191386;191387;191388;191389;191390;191391;191392;197286;197287;197288;197289;197290;197291;197292;197293;197294;197295;197296;197297;197298;197299;197300	2573;2574;2575;2576;2577;2578;2579;2580;2581;2582;2583;2584;2585;2586;2587;2588;2589;2590;2591;2592;2593;2594;2595;2596;2597;2598;13371;13372;13373;13374;13375;13376;13377;13378;13379;13380;13381;13382;13383;13384;13385;13386;13387;13388;13389;13390;13391;13392;13393;13394;13395;13396;13397;13398;13399;13400;13401;24838;24839;24840;24841;24842;24843;24844;24845;24846;25629;25630;25631;25632;25633;25634;25635;25636;25637;25638;25639;25640;25641;25642;25643;25644;25645;25646;25647;47998;47999;48000;48001;48002;48003;60850;60851;60852;60853;60854;67869;67870;67871;67872;67873;67874;67875;67876;67877;69444;69445;69446;69447;69448;69449;69450;69451;69452;69453;69454;69455;69456;69457;69458;69459;69460;69461;69462;81053;81054;81055;81056;81057;81058;81059;81060;81061;81062;81063;81064;81065;81066;81067;81068;81069;94265;94266;94267;94268;94269;94270;94271;94272;94273;94274;94275;94276;94277;94278;97226;97227;97228;114683;114684;114685;114686;114687;114688;114689;114690;114691;114692;114693;114694;114695;114696;114697;115684;115685;115686;115687;115688;115689;115690;115691;115692;115693;115694;143056;143057;143058;143059;143060;143061;143062;143063;143064;143065;143066;143067;143068;143069;143070;143071;143072;143073;143074;143075;143076;143077;143078;156241;156242;156243;156244;156245;156246;156247;156248;156249;156250;156251;156252;156253;156254;156255;160967;160968;160969;160970;160971;160972;160973;160974;160975;160976;160977	2578;2597;13397;24842;25634;47999;60851;67875;69445;81055;94266;97227;114694;115692;143070;156251;160977	1292;1293;1294	1;204;352
P45974-2;P45974;F5H571	P45974-2;P45974	Ubiquitin carboxyl-terminal hydrolase 5	USP5	sp|P45974-2|UBP5_HUMAN Isoform of P45974, Isoform Short of Ubiquitin carboxyl-terminal hydrolase 5 OS=Homo sapiens OX=9606 GN=USP5;sp|P45974|UBP5_HUMAN Ubiquitin carboxyl-terminal hydrolase 5 OS=Homo sapiens OX=9606 GN=USP5 PE=1 SV=2	3	11	11	11	16.2	16.2	16.2	835	11;11;1	11;11;1	11;11;1	835;858;137	93.307	0	43.99	62	-0.13513	-0.215052	0.067234	-0.0686264	-0.273914	-0.264074	0.278374	-0.0696964	25.3021	25.3461	25.576	25.4812	25.5662	25.5611	25.3731	25.5648	25.0947	25.4976	25.4428	25.6334	Discard	Discard	Discard	Discard	5	5	6	5	6	8	7	7	4	7	7	7	5	5	6	5	6	8	7	7	4	7	7	7	5	5	6	5	6	8	7	7	4	7	7	7	7.8	7.8	9.7	7.8	9.7	12.3	9.7	10.1	5.7	9.3	9.7	10.1	671460000	35039000	20537000	28146000	18617000	23984000	54908000	50710000	54705000	17068000	45270000	38322000	116710000	16787000	875970	513440	703660	465420	599590	1372700	1267700	1367600	426700	1131800	958050	2917800	3	2	3	2	4	7	3	8	1	5	5	7	By MS/MS	By MS/MS	By MS/MS	By MS/MS	By MS/MS	By MS/MS	By MS/MS	By MS/MS	By MS/MS	By MS/MS	By MS/MS	By MS/MS	1110	1886;2121;3499;4525;5877;6711;7443;11572;11679;12640;15119	True;True;True;True;True;True;True;True;True;True;True	1978;2222;3671;4751;6163;7043;7799;12258;12366;13382;16017	22675;22676;22677;22678;22679;22680;22681;22682;22683;22684;22685;22686;22687;22688;22689;22690;25271;41998;41999;42000;42001;42002;42003;54700;54701;54702;54703;54704;54705;54706;54707;54708;54709;71428;71429;71430;71431;71432;71433;71434;71435;71436;71437;71438;71439;71440;71441;82884;82885;82886;82887;82888;92774;92775;92776;92777;92778;92779;92780;92781;145762;145763;145764;145765;145766;147034;147035;147036;147037;147038;147039;158445;158446;158447;158448;158449;158450;158451;158452;158453;158454;158455;158456;158457;158458;158459;158460;190687;190688;190689;190690;190691;190692;190693	17875;17876;17877;17878;17879;17880;17881;17882;17883;17884;17885;17886;17887;17888;19630;32794;32795;32796;42617;42618;42619;42620;42621;42622;42623;42624;42625;55451;55452;55453;55454;55455;55456;55457;66544;66545;66546;66547;66548;73325;73326;73327;116146;116958;116959;116960;116961;116962;116963;116964;116965;125522;125523;125524;125525;125526;125527;125528;125529;125530;125531;155726;155727	17877;19630;32796;42617;55456;66547;73326;116146;116964;125529;155726
P45985;P45985-2;R4GN37	P45985;P45985-2	Dual specificity mitogen-activated protein kinase kinase 4	MAP2K4	sp|P45985|MP2K4_HUMAN Dual specificity mitogen-activated protein kinase kinase 4 OS=Homo sapiens OX=9606 GN=MAP2K4 PE=1 SV=1;sp|P45985-2|MP2K4_HUMAN Isoform of P45985, Isoform 2 of Dual specificity mitogen-activated protein kinase kinase 4 OS=Homo sapiens	3	11	11	11	30.6	30.6	30.6	399	11;11;1	11;11;1	11;11;1	399;410;92	44.287	0	44.623	58	0.0621567	0.308632	0.114773	-0.320871	0.536428	0.342432	-0.0644474	0.44368	26.3999	26.3087	25.8635	26.2465	26.0575	26	25.2975	26.2632	25.362	26.1484	24.8539	26.5841	Discard	Discard	Discard	Discard	7	7	7	7	7	8	7	9	5	5	7	9	7	7	7	7	7	8	7	9	5	5	7	9	7	7	7	7	7	8	7	9	5	5	7	9	17.8	17.8	17.8	17.8	17.8	21.1	17.8	24.3	13.5	15.3	17.8	23.3	880850000	90358000	46748000	34893000	31042000	40219000	72713000	60819000	87150000	28773000	72028000	36887000	137550000	38298000	3928600	2032500	1517100	1349600	1748600	3161400	2644300	3789100	1251000	3131600	1603800	5980500	6	5	2	2	2	9	2	8	0	4	0	11	By MS/MS	By MS/MS	By MS/MS	By MS/MS	By MS/MS	By MS/MS	By MS/MS	By MS/MS	By MS/MS	By MS/MS	By MS/MS	By MS/MS	1111	875;1424;1736;1958;4092;5471;7636;8696;9896;9897;15369	True;True;True;True;True;True;True;True;True;True;True	911;1496;1821;2053;4304;5747;7996;9114;10500;10501;16278	10574;10575;10576;10577;10578;10579;10580;10581;10582;10583;10584;10585;10586;10587;10588;10589;10590;10591;10592;10593;10594;10595;10596;10597;10598;10599;10600;10601;17407;17408;17409;17410;17411;17412;17413;17414;17415;17416;17417;17418;17419;17420;17421;21009;23493;23494;23495;23496;23497;23498;23499;23500;23501;23502;23503;23504;23505;23506;23507;23508;23509;23510;23511;23512;23513;49502;49503;49504;49505;49506;49507;49508;49509;49510;49511;49512;49513;49514;66485;66486;66487;95320;108496;108497;108498;108499;108500;108501;108502;108503;108504;108505;108506;108507;108508;108509;108510;108511;124490;124491;124492;124493;124494;124495;124496;124497;124498;124499;124500;124501;124502;124503;124504;124505;124506;124507;124508;124509;124510;124511;124512;124513;124514;124515;124516;193536	8340;8341;8342;8343;8344;8345;8346;8347;8348;8349;8350;8351;8352;8353;8354;8355;8356;8357;8358;13759;13760;13761;13762;13763;13764;13765;16633;18427;18428;18429;18430;18431;18432;18433;18434;38713;38714;38715;38716;38717;38718;38719;38720;38721;38722;38723;38724;51507;51508;75848;86105;86106;86107;86108;86109;86110;86111;86112;86113;86114;86115;98470;98471;98472;98473;98474;98475;157782	8357;13765;16633;18432;38713;51508;75848;86108;98473;98474;157782	1295;1296;1297;1298	119;128;270;369
P46060;H0Y4Q3;B0QYT5;B0QYT4;B0QYT6	P46060	Ran GTPase-activating protein 1	RANGAP1	sp|P46060|RAGP1_HUMAN Ran GTPase-activating protein 1 OS=Homo sapiens OX=9606 GN=RANGAP1 PE=1 SV=1	5	29	29	29	41.6	41.6	41.6	587	29;9;6;6;4	29;9;6;6;4	29;9;6;6;4	587;253;100;133;37	63.541	0	318.41	290	-0.196238	0.0111351	0.55234	0.00846672	0.619938	0.348282	0.199663	0.0690193	28.5739	28.3386	27.9539	28.5349	28.2256	28.3275	29.7603	29.6084	29.5606	29.0561	29.6912	29.6	Discard	Discard	Discard	Discard	16	13	13	13	13	13	25	26	24	22	24	25	16	13	13	13	13	13	25	26	24	22	24	25	16	13	13	13	13	13	25	26	24	22	24	25	29	25.2	25.2	25.2	25.2	25.2	41.6	40.4	37.5	37.3	39.5	38.3	7895600000	317970000	189260000	147020000	139060000	157440000	358590000	986630000	712900000	459910000	568850000	724820000	1583400000	292430000	11777000	7009600	5445200	5150300	5831200	13281000	36542000	26404000	17034000	21069000	26845000	58644000	20	12	10	9	11	13	33	24	25	23	24	37	By MS/MS	By MS/MS	By MS/MS	By MS/MS	By MS/MS	By MS/MS	By MS/MS	By MS/MS	By MS/MS	By MS/MS	By MS/MS	By MS/MS	1112	420;1195;1196;2905;3132;4268;4269;5529;5530;6169;6170;7326;7503;7770;7788;8251;8724;9494;10476;11264;12206;12625;12629;12719;12720;13690;14454;15034;15222	True;True;True;True;True;True;True;True;True;True;True;True;True;True;True;True;True;True;True;True;True;True;True;True;True;True;True;True;True	435;1256;1257;3056;3289;4485;4486;4487;5807;5808;6467;6468;7679;7859;8135;8153;8637;9142;9953;9954;9955;11121;11942;12922;13366;13370;13466;13467;14496;15309;15926;16125	4812;4813;4814;4815;4816;4817;4818;4819;4820;4821;4822;4823;4824;4825;4826;4827;14701;14702;14703;14704;14705;14706;14707;14708;34854;34855;34856;34857;34858;37798;37799;51493;51494;51495;51496;51497;51498;51499;51500;51501;51502;51503;51504;51505;51506;51507;51508;51509;51510;67302;67303;67304;67305;67306;67307;67308;67309;67310;67311;67312;67313;67314;67315;67316;67317;67318;67319;75735;75736;75737;75738;75739;75740;75741;75742;75743;75744;75745;75746;75747;75748;75749;75750;75751;75752;75753;75754;75755;75756;75757;75758;75759;75760;75761;75762;75763;75764;75765;75766;75767;75768;75769;75770;75771;75772;91169;91170;91171;91172;91173;91174;91175;91176;91177;91178;91179;91180;91181;91182;91183;91184;91185;91186;91187;91188;91189;91190;91191;91192;91193;91194;91195;91196;93379;93380;93381;93382;93383;93384;93385;97067;97068;97069;97070;97071;97072;97073;97074;97075;97076;97077;97078;97079;97080;97081;97263;97264;97265;97266;97267;97268;97269;102834;102835;102836;102837;102838;102839;108926;108927;108928;108929;108930;118269;118270;118271;118272;118273;118274;118275;118276;118277;118278;118279;118280;118281;118282;118283;118284;118285;118286;118287;118288;118289;118290;118291;118292;118293;118294;118295;118296;118297;118298;118299;118300;118301;118302;118303;118304;118305;118306;118307;118308;118309;118310;118311;118312;118313;132718;132719;132720;132721;132722;132723;132724;132725;132726;132727;132728;132729;132730;132731;132732;132733;132734;132735;132736;132737;132738;132739;132740;132741;132742;142024;142025;142026;142027;142028;142029;142030;142031;142032;142033;142034;142035;142036;142037;142038;153184;153185;153186;153187;153188;153189;153190;153191;153192;153193;153194;153195;153196;153197;158281;158282;158283;158284;158285;158286;158287;158288;158289;158290;158291;158292;158293;158294;158295;158296;158297;158298;158299;158324;158325;158326;158327;158328;158329;158330;158331;158332;158333;158334;158335;158336;158337;158338;159319;159320;159321;159322;159323;159324;159325;159326;159327;159328;172568;172569;172570;172571;172572;172573;172574;172575;172576;172577;172578;172579;172580;172581;182360;182361;182362;182363;182364;182365;182366;182367;182368;182369;182370;182371;182372;182373;182374;189649;189650;189651;189652;189653;189654;189655;189656;189657;189658;189659;189660;189661;189662;189663;189664;189665;189666;189667;189668;189669;189670;189671;189672;189673;189674;189675;189676;189677;189678;189679;191997;191998;191999;192000;192001;192002;192003	3867;3868;3869;3870;3871;3872;3873;3874;3875;3876;3877;11899;11900;11901;27024;29780;40073;40074;40075;40076;40077;40078;40079;40080;40081;40082;40083;40084;40085;52140;52141;52142;52143;52144;52145;52146;52147;52148;52149;52150;52151;52152;52153;52154;52155;52156;52157;52158;59477;59478;59479;59480;59481;59482;59483;59484;59485;59486;59487;59488;59489;59490;59491;59492;59493;59494;59495;59496;59497;59498;59499;59500;59501;59502;59503;59504;59505;59506;59507;72261;72262;72263;72264;72265;72266;72267;72268;72269;72270;72271;72272;72273;72274;72275;72276;72277;72278;72279;72280;72281;73783;77327;77328;77329;77330;77331;77332;77333;77334;77335;77336;77337;77338;77406;77407;81829;81830;81831;86450;86451;86452;86453;86454;93534;93535;93536;93537;93538;93539;93540;93541;93542;93543;93544;93545;93546;93547;93548;93549;93550;93551;93552;93553;93554;93555;93556;93557;93558;93559;93560;93561;93562;93563;93564;93565;93566;93567;93568;93569;93570;106462;106463;106464;106465;106466;106467;106468;106469;106470;106471;106472;106473;106474;106475;106476;106477;113399;113400;113401;113402;113403;113404;113405;113406;113407;113408;113409;113410;113411;121477;121478;121479;121480;121481;121482;121483;121484;121485;125361;125362;125363;125364;125365;125366;125367;125368;125369;125370;125371;125372;125373;125374;125375;125403;125404;125405;125406;125407;125408;125409;125410;125411;125412;125413;125414;125415;125416;125417;125418;125419;125420;125421;126111;126112;126113;141159;141160;141161;141162;141163;141164;141165;141166;141167;141168;141169;141170;141171;141172;149318;149319;149320;149321;149322;149323;149324;149325;149326;149327;149328;149329;149330;149331;149332;149333;149334;149335;149336;149337;154825;154826;154827;154828;154829;154830;154831;154832;154833;154834;154835;154836;154837;154838;154839;154840;154841;154842;154843;154844;154845;154846;154847;154848;154849;154850;154851;156734;156735;156736	3869;11899;11900;27024;29780;40074;40079;52140;52155;59486;59504;72273;73783;77338;77406;81830;86451;93546;106473;113403;121479;125371;125421;126112;126113;141168;149325;154844;156734	1299;1300;1301;1302	154;256;488;498
P46063;F8WD97;F5H2L2;F8WA66;F5H4P4;F5H3W0	P46063	ATP-dependent DNA helicase Q1	RECQL	sp|P46063|RECQ1_HUMAN ATP-dependent DNA helicase Q1 OS=Homo sapiens OX=9606 GN=RECQL PE=1 SV=3	6	9	9	9	16.2	16.2	16.2	649	9;4;3;3;1;1	9;4;3;3;1;1	9;4;3;3;1;1	649;211;131;199;96;106	73.457	0	23.349	18	-0.207748	0.179708	4.64982	0.0343304	-1.01756	-1.03548	-1.08596	-0.965229	22.4606	22.9467	23.4782	23.1544	23.4961	22.7669	23.052	24.6498	24.138	20	24.0172	24.6155	Discard	Discard	Discard	Discard	3	5	5	5	4	4	3	3	2	2	2	3	3	5	5	5	4	4	3	3	2	2	2	3	3	5	5	5	4	4	3	3	2	2	2	3	4.8	8.3	8.3	8.9	6.5	6.5	4.5	4.5	2.6	3.1	2.6	4.5	306160000	6739600	12673000	12864000	7754600	11456000	13585000	17190000	19619000	7155200	25474000	9333100	34405000	8747500	192560	362090	367530	221560	327320	388130	491140	560550	204430	727820	266660	983000	0	0	1	0	1	1	0	2	0	0	0	2	By matching	By matching	By MS/MS	By matching	By MS/MS	By MS/MS	By matching	By MS/MS	By matching	By matching	By matching	By MS/MS	1113	800;1019;3463;4016;4129;7779;10973;12429;14491	True;True;True;True;True;True;True;True;True	834;1074;3633;4227;4343;8144;11644;13155;15351	9633;9634;9635;9636;9637;9638;9639;9640;12717;41525;41526;41527;41528;41529;41530;41531;41532;48557;48558;50002;50003;50004;50005;50006;50007;50008;50009;50010;50011;50012;50013;50014;50015;97178;97179;97180;97181;97182;97183;97184;138704;138705;138706;138707;138708;138709;138710;138711;156032;156033;156034;156035;156036;156037;156038;182818	7625;7626;10252;32514;32515;38009;38983;38984;38985;38986;38987;38988;38989;77374;110878;123735;123736;149780	7626;10252;32514;38009;38988;77374;110878;123735;149780	1303;1304;1305;1306;1307	104;113;391;395;588
P46734;P46734-3;P46734-2;E9PRZ0;J3QR49	P46734;P46734-3;P46734-2;E9PRZ0;J3QR49	Dual specificity mitogen-activated protein kinase kinase 3	MAP2K3	sp|P46734|MP2K3_HUMAN Dual specificity mitogen-activated protein kinase kinase 3 OS=Homo sapiens OX=9606 GN=MAP2K3 PE=1 SV=2;sp|P46734-3|MP2K3_HUMAN Isoform of P46734, Isoform 2 of Dual specificity mitogen-activated protein kinase kinase 3 OS=Homo sapiens	5	8	8	6	20.7	20.7	16.1	347	8;8;7;4;4	8;8;7;4;4	6;6;5;3;4	347;352;318;160;173	39.318	0	19.985	50	0.245316	0.295851	-1.80377	0.0110798	-0.579264	-0.446819	-0.0877094	-0.17515	24.0542	24.5	24.6335	24.2547	24.5011	24.2041	24.3224	24.4797	24.4102	26.2835	24.4976	24.4686	Discard	Discard	Discard	Discard	6	8	7	5	8	8	4	4	4	3	3	3	6	8	7	5	8	8	4	4	4	3	3	3	4	6	5	4	6	6	2	2	2	2	1	2	15.9	20.7	18.2	13.5	20.7	20.7	8.1	8.1	8.1	5.8	8.1	5.8	312820000	25341000	30773000	23986000	9752700	36456000	40761000	15201000	13553000	8093500	7302400	10215000	24702000	13034000	1055900	1282200	999410	406360	1519000	1698400	633350	564710	337230	304260	425610	1029200	3	6	5	2	4	5	3	3	2	3	2	4	By MS/MS	By MS/MS	By MS/MS	By MS/MS	By MS/MS	By MS/MS	By MS/MS	By MS/MS	By MS/MS	By MS/MS	By MS/MS	By MS/MS	1114	762;2482;5206;5207;6368;6523;7333;13142	True;True;True;True;True;True;True;True	796;2616;5468;5469;6687;6844;7686;13914	9208;9209;9210;9211;9212;9213;9214;9215;9216;9217;9218;9219;9220;29814;29815;29816;29817;29818;29819;29820;29821;63358;63359;63360;63361;63362;63363;63364;63365;63366;63367;63368;63369;63370;63371;63372;63373;63374;63375;63376;63377;63378;63379;63380;63381;63382;63383;63384;63385;63386;63387;63388;78410;78411;78412;78413;78414;78415;78416;78417;78418;78419;78420;78421;78422;78423;78424;80423;80424;80425;80426;80427;80428;80429;80430;91258;91259;91260;165753;165754;165755;165756;165757	7355;7356;7357;7358;7359;7360;7361;7362;7363;22908;22909;22910;22911;22912;22913;49151;49152;49153;49154;49155;49156;49157;49158;49159;49160;49161;49162;49163;49164;49165;49166;49167;49168;62171;62172;62173;62174;62175;62176;62177;62178;62179;62180;62181;62182;62183;62184;62185;64406;72315;135370	7363;22912;49156;49167;62185;64406;72315;135370	1308;1309	30;90
P46776;E9PLL6;E9PJD9;E9PLX7	P46776;E9PLL6;E9PJD9	60S ribosomal protein L27a	RPL27A	sp|P46776|RL27A_HUMAN 60S ribosomal protein L27a OS=Homo sapiens OX=9606 GN=RPL27A PE=1 SV=2;tr|E9PLL6|E9PLL6_HUMAN Isoform of P46776, 60S ribosomal protein L27a OS=Homo sapiens OX=9606 GN=RPL27A PE=1 SV=1;tr|E9PJD9|E9PJD9_HUMAN Isoform of P46776, 60S ribo	4	8	8	8	45.3	45.3	45.3	148	8;7;5;3	8;7;5;3	8;7;5;3	148;108;91;113	16.561	0	27.951	81	0.511488	0.480261	0.0603657	0.0151119	0.109331	-0.202116	-0.706974	0.38026	27.7532	28.1683	27.6438	27.6568	27.9553	27.688	26.9119	27.3479	27.6189	27.2875	26.5317	27.3328	Discard	Discard	Discard	Discard	7	7	7	6	5	6	5	3	6	4	5	5	7	7	7	6	5	6	5	3	6	4	5	5	7	7	7	6	5	6	5	3	6	4	5	5	45.3	39.2	39.2	31.1	31.1	39.2	24.3	14.2	30.4	17.6	23.6	23.6	2866900000	306870000	205010000	159510000	99090000	174070000	268660000	149970000	108010000	114070000	146560000	79218000	288280000	409560000	43839000	29287000	22787000	14156000	24867000	38381000	21424000	15430000	16296000	20938000	11317000	41182000	6	6	4	5	5	4	4	6	5	4	2	5	By MS/MS	By MS/MS	By MS/MS	By MS/MS	By MS/MS	By MS/MS	By MS/MS	By MS/MS	By MS/MS	By MS/MS	By MS/MS	By MS/MS	1115	6352;9397;10199;10455;12828;13174;14326;15580	True;True;True;True;True;True;True;True	6671;9840;10826;11099;13582;13948;15176;16495	78220;78221;78222;78223;78224;78225;78226;78227;78228;78229;78230;78231;78232;78233;78234;78235;78236;78237;78238;78239;78240;78241;78242;116987;116988;116989;116990;116991;116992;116993;116994;116995;116996;129101;129102;129103;129104;129105;129106;129107;129108;129109;129110;129111;129112;129113;129114;129115;129116;129117;129118;129119;129120;129121;129122;129123;129124;129125;129126;129127;129128;129129;129130;129131;129132;132456;132457;132458;132459;132460;162102;162103;162104;162105;162106;162107;162108;162109;166113;166114;166115;166116;166117;166118;166119;166120;166121;166122;166123;166124;166125;166126;166127;166128;180806;180807;180808;180809;180810;196017;196018;196019;196020;196021;196022;196023;196024;196025;196026;196027;196028	62029;62030;62031;62032;62033;62034;62035;62036;62037;62038;62039;62040;62041;62042;62043;62044;62045;62046;92642;92643;92644;92645;92646;92647;92648;92649;103295;103296;103297;103298;103299;103300;103301;103302;103303;103304;103305;103306;103307;103308;103309;106269;106270;106271;132129;135655;135656;135657;135658;135659;135660;135661;135662;135663;135664;135665;135666;135667;135668;135669;135670;135671;135672;135673;135674;135675;135676;135677;135678;135679;135680;135681;135682;135683;135684;135685;135686;148118;148119;148120;159946;159947;159948;159949	62033;92648;103296;106270;132129;135657;148120;159947	1310	58
P46778;G3V1B3;M0R181	P46778;G3V1B3;M0R181	60S ribosomal protein L21	RPL21	sp|P46778|RL21_HUMAN 60S ribosomal protein L21 OS=Homo sapiens OX=9606 GN=RPL21 PE=1 SV=2;tr|G3V1B3|G3V1B3_HUMAN Isoform of P46778, 60S ribosomal protein L21 OS=Homo sapiens OX=9606 GN=RPL21 PE=1 SV=1;tr|M0R181|M0R181_HUMAN Isoform of P46778, 60S ribosomal	3	7	7	7	42.5	42.5	42.5	160	7;4;4	7;4;4	7;4;4	160;87;122	18.565	0	108.37	69	0.55504	0.212969	-0.357874	0.0496883	0.22473	-0.144476	-0.516047	0.227552	27.9457	28.0062	27.721	27.4512	28.0902	27.7933	26.9774	27.0731	27.4934	27.4309	26.7498	27.0234	Discard	Discard	Discard	Discard	7	6	6	6	5	6	5	3	5	3	5	3	7	6	6	6	5	6	5	3	5	3	5	3	7	6	6	6	5	6	5	3	5	3	5	3	42.5	38.1	38.1	38.1	36.9	38.1	26.9	21.2	26.9	21.2	26.9	21.2	2396300000	297770000	153380000	121010000	77134000	166340000	254160000	137630000	99057000	111770000	127010000	85880000	185860000	399380000	49628000	25563000	20169000	12856000	27724000	42360000	22939000	16509000	18628000	21169000	14313000	30976000	5	6	5	4	5	7	4	1	4	1	3	4	By MS/MS	By MS/MS	By MS/MS	By MS/MS	By MS/MS	By MS/MS	By MS/MS	By MS/MS	By MS/MS	By MS/MS	By MS/MS	By MS/MS	1116	2999;5050;5323;6946;6947;13573;15284	True;True;True;True;True;True;True	3153;5304;5591;7284;7285;14373;16190	36068;36069;36070;36071;36072;36073;36074;36075;36076;36077;61389;61390;61391;61392;61393;61394;61395;61396;61397;61398;61399;61400;64769;64770;64771;64772;64773;64774;64775;64776;64777;64778;64779;64780;64781;64782;64783;64784;64785;85925;85926;85927;85928;85929;85930;85931;85932;85933;85934;85935;85936;85937;85938;85939;85940;85941;85942;85943;171176;171177;171178;171179;171180;171181;171182;192624;192625;192626;192627;192628;192629;192630;192631;192632;192633;192634;192635;192636;192637;192638;192639;192640;192641;192642;192643;192644;192645;192646;192647;192648;192649;192650;192651;192652;192653	28378;28379;28380;28381;47541;47542;47543;47544;47545;47546;50256;50257;50258;50259;50260;50261;50262;50263;50264;50265;50266;50267;50268;50269;50270;68651;68652;68653;68654;68655;68656;68657;68658;68659;68660;68661;68662;68663;68664;68665;140221;140222;140223;157175;157176;157177;157178;157179;157180;157181;157182;157183;157184;157185;157186;157187;157188;157189;157190;157191;157192;157193;157194;157195;157196;157197;157198;157199;157200	28378;47544;50260;68664;68665;140222;157179	1311;1312;1313	31;45;159
P46779;H0YKD8;P46779-2;P46779-3;H0YMF4;P46779-4;P46779-5;H0YLP6	P46779;H0YKD8;P46779-2;P46779-3;H0YMF4;P46779-4;P46779-5;H0YLP6	60S ribosomal protein L28	RPL28	sp|P46779|RL28_HUMAN 60S ribosomal protein L28 OS=Homo sapiens OX=9606 GN=RPL28 PE=1 SV=3;tr|H0YKD8|H0YKD8_HUMAN Isoform of P46779, 60S ribosomal protein L28 OS=Homo sapiens OX=9606 GN=RPL28 PE=1 SV=1;sp|P46779-2|RL28_HUMAN Isoform of P46779, Isoform 2 of	8	16	16	16	68.6	68.6	68.6	137	16;14;14;14;11;11;11;9	16;14;14;14;11;11;11;9	16;14;14;14;11;11;11;9	137;170;163;169;112;69;87;89	15.747	0	129.18	182	0.288748	0.326572	-1.34464	0.136271	0.221085	0.00699234	-1.17816	0.34078	28.302	28.304	28.0809	28.0152	28.295	27.9774	27.4314	27.1583	28.6096	28.5029	27.0906	27.022	Discard	Discard	Discard	Discard	12	11	12	12	12	12	13	9	16	14	12	11	12	11	12	12	12	12	13	9	16	14	12	11	12	11	12	12	12	12	13	9	16	14	12	11	48.9	43.1	48.9	48.9	48.9	48.9	62.8	35.8	68.6	58.4	54.7	40.9	3309800000	374830000	183690000	175880000	104030000	204390000	264340000	156370000	114940000	244110000	309890000	91549000	183850000	413730000	46854000	22962000	21985000	13004000	25549000	33043000	19547000	14367000	30513000	38737000	11444000	22981000	16	13	13	12	14	18	9	7	16	11	7	8	By MS/MS	By MS/MS	By MS/MS	By MS/MS	By MS/MS	By MS/MS	By MS/MS	By MS/MS	By MS/MS	By MS/MS	By MS/MS	By MS/MS	1117	5132;5133;7222;7353;9993;9994;10195;10206;11247;11353;11717;12040;12569;13875;15752;15753	True;True;True;True;True;True;True;True;True;True;True;True;True;True;True;True	5392;5393;7571;7707;10613;10614;10822;10833;11925;12032;12406;12407;12747;13306;14696;16674;16675	62507;62508;62509;62510;62511;62512;62513;62514;62515;62516;62517;62518;62519;62520;62521;62522;62523;62524;62525;62526;62527;62528;62529;62530;62531;62532;62533;62534;62535;62536;62537;62538;89809;89810;89811;89812;89813;89814;89815;89816;89817;89818;91520;91521;91522;91523;91524;91525;91526;91527;91528;91529;91530;91531;91532;91533;91534;91535;91536;91537;91538;91539;91540;91541;91542;91543;126426;126427;126428;126429;126430;126431;126432;126433;126434;126435;126436;126437;126438;126439;126440;126441;126442;126443;126444;126445;126446;126447;126448;126449;126450;126451;126452;126453;126454;126455;126456;126457;126458;126459;126460;126461;126462;126463;126464;126465;126466;126467;126468;126469;126470;126471;126472;129005;129006;129007;129008;129009;129010;129011;129012;129013;129014;129015;129016;129017;129018;129019;129020;129021;129022;129023;129024;129025;129026;129027;129028;129029;129030;129031;129032;129243;129244;129245;129246;129247;141868;141869;141870;141871;141872;141873;141874;141875;141876;141877;141878;141879;141880;141881;141882;141883;143145;143146;143147;143148;143149;143150;143151;143152;147426;147427;147428;147429;147430;147431;147432;147433;147434;147435;147436;147437;147438;147439;147440;147441;147442;150969;150970;150971;157537;157538;157539;157540;157541;174958;174959;174960;174961;174962;174963;174964;174965;174966;174967;174968;174969;174970;174971;174972;174973;198340;198341;198342;198343;198344;198345;198346;198347;198348;198349;198350;198351;198352;198353;198354;198355;198356;198357;198358;198359;198360;198361;198362;198363	48503;48504;48505;48506;48507;48508;48509;48510;48511;48512;48513;48514;48515;48516;48517;48518;48519;48520;48521;48522;48523;71350;71351;71352;71353;71354;71355;71356;72456;72457;72458;72459;72460;72461;72462;72463;72464;72465;72466;72467;72468;72469;72470;72471;72472;72473;72474;72475;101363;101364;101365;101366;101367;101368;101369;101370;101371;101372;101373;101374;101375;101376;101377;101378;101379;101380;101381;101382;101383;101384;101385;101386;101387;101388;101389;101390;101391;101392;101393;101394;101395;101396;101397;101398;101399;101400;101401;101402;101403;103224;103225;103226;103227;103228;103229;103230;103231;103232;103233;103234;103235;103236;103237;103238;103239;103240;103241;103242;103243;103244;103245;103246;103247;103248;103249;103480;113282;113283;113284;113285;113286;113287;113288;113289;113290;113291;113292;113293;113294;113295;113296;114517;114518;117224;117225;117226;117227;117228;117229;117230;117231;117232;117233;117234;117235;117236;117237;117238;117239;119730;124769;142999;143000;143001;143002;143003;143004;143005;143006;143007;143008;143009;143010;143011;143012;143013;143014;143015;143016;143017;162180;162181;162182;162183;162184;162185;162186;162187;162188;162189;162190;162191;162192;162193;162194;162195;162196;162197;162198;162199;162200;162201	48504;48523;71353;72464;101366;101379;103236;103480;113282;114517;117234;119730;124769;143015;162182;162193	1314	8
P46783;F6U211;A0A2R8Y7H1;A0A2R8YFH6;A0A1W2PQS6;A0A2R8Y6L3;S4R435;Q9NQ39	P46783;F6U211;A0A2R8Y7H1;A0A2R8YFH6;A0A1W2PQS6;A0A2R8Y6L3;S4R435;Q9NQ39	40S ribosomal protein S10;Putative 40S ribosomal protein S10-like	RPS10;RPS10-NUDT3;RPS10P5	sp|P46783|RS10_HUMAN 40S ribosomal protein S10 OS=Homo sapiens OX=9606 GN=RPS10 PE=1 SV=1;tr|F6U211|F6U211_HUMAN Isoform of P46783, 40S ribosomal protein S10 OS=Homo sapiens OX=9606 GN=RPS10 PE=4 SV=1;tr|A0A2R8Y7H1|A0A2R8Y7H1_HUMAN Isoform of P46783, 40S r	8	16	16	15	67.3	67.3	63	165	16;13;13;13;13;11;9;8	16;13;13;13;13;11;9;8	15;12;12;12;12;10;9;7	165;172;186;213;291;121;198;176	18.898	0	220.29	321	-0.440266	-0.0574017	-2.60243	0.11928	-1.13638	-1.37478	-1.75141	0.0136948	29.5351	30.3668	30.6715	30.8071	30.9099	30.4242	27.6059	27.7982	29.3573	30.4006	27.5922	27.6789	Discard	Discard	Discard	Discard	13	13	12	12	13	14	9	8	10	12	8	8	13	13	12	12	13	14	9	8	10	12	8	8	13	13	12	12	13	14	9	8	10	11	8	8	60.6	60.6	60	60	60.6	61.2	50.3	44.2	50.3	58.8	46.1	43	10206000000	913600000	821220000	1074200000	827120000	1287200000	1562100000	186450000	168880000	389230000	1127900000	125410000	265170000	1275700000	114200000	102650000	134280000	103390000	160900000	195270000	23306000	21111000	48654000	140990000	15677000	33146000	26	24	31	25	37	45	6	9	17	35	8	7	By MS/MS	By MS/MS	By MS/MS	By MS/MS	By MS/MS	By MS/MS	By MS/MS	By MS/MS	By MS/MS	By MS/MS	By MS/MS	By MS/MS	1118	297;2473;2537;2538;2863;4342;4689;5182;5468;5469;5675;6799;6866;9225;10614;11759	True;True;True;True;True;True;True;True;True;True;True;True;True;True;True;True	309;2606;2672;2673;3012;4560;4922;5444;5743;5744;5745;5955;7133;7204;9664;11269;11270;12452	3449;3450;3451;3452;3453;3454;3455;3456;3457;3458;3459;3460;3461;3462;3463;29692;29693;29694;29695;29696;29697;29698;29699;30443;30444;30445;30446;30447;30448;30449;30450;30451;30452;30453;30454;30455;30456;30457;30458;30459;30460;30461;30462;30463;30464;30465;30466;30467;30468;34334;52322;52323;52324;52325;52326;52327;52328;52329;52330;52331;52332;52333;52334;52335;52336;52337;52338;52339;52340;52341;52342;52343;52344;52345;52346;52347;56926;56927;56928;56929;56930;56931;56932;56933;56934;56935;56936;56937;56938;56939;56940;63083;63084;63085;63086;63087;63088;63089;63090;63091;63092;63093;63094;63095;63096;63097;63098;66428;66429;66430;66431;66432;66433;66434;66435;66436;66437;66438;66439;66440;66441;66442;66443;66444;66445;66446;66447;66448;66449;66450;66451;66452;66453;66454;66455;66456;66457;66458;66459;66460;66461;66462;66463;66464;66465;66466;66467;66468;66469;66470;66471;66472;66473;66474;66475;66476;66477;66478;66479;69021;69022;69023;69024;69025;69026;69027;69028;69029;69030;69031;69032;69033;69034;69035;69036;69037;69038;69039;83946;83947;83948;83949;83950;83951;83952;83953;83954;83955;83956;83957;83958;83959;83960;83961;83962;83963;83964;83965;83966;83967;83968;83969;83970;83971;83972;83973;83974;83975;83976;84947;84948;84949;84950;84951;84952;115010;134374;134375;134376;134377;134378;134379;134380;134381;134382;134383;134384;134385;134386;134387;134388;134389;134390;134391;134392;134393;134394;134395;134396;134397;134398;134399;134400;147918;147919;147920;147921;147922;147923;147924;147925;147926;147927;147928;147929;147930;147931;147932;147933;147934;147935;147936;147937;147938;147939;147940;147941;147942;147943	2746;2747;2748;2749;2750;2751;2752;2753;2754;2755;2756;2757;2758;2759;2760;2761;2762;2763;2764;2765;2766;2767;2768;2769;2770;2771;2772;2773;22836;23561;23562;23563;23564;23565;23566;23567;23568;23569;23570;23571;23572;23573;23574;23575;23576;23577;23578;23579;23580;23581;23582;26386;40700;40701;40702;40703;40704;40705;40706;40707;40708;40709;40710;40711;40712;40713;40714;40715;44324;44325;44326;44327;44328;44329;44330;44331;44332;44333;44334;44335;44336;44337;44338;44339;44340;44341;44342;44343;44344;44345;44346;44347;44348;44349;44350;44351;48942;48943;48944;48945;48946;48947;48948;48949;48950;51434;51435;51436;51437;51438;51439;51440;51441;51442;51443;51444;51445;51446;51447;51448;51449;51450;51451;51452;51453;51454;51455;51456;51457;51458;51459;51460;51461;51462;51463;51464;51465;51466;51467;51468;51469;51470;51471;51472;51473;51474;51475;51476;51477;51478;51479;51480;51481;51482;51483;51484;51485;51486;51487;51488;51489;51490;51491;51492;51493;51494;51495;51496;51497;51498;51499;51500;51501;51502;51503;51504;51505;53491;53492;53493;53494;53495;53496;53497;53498;53499;53500;53501;53502;53503;53504;53505;53506;53507;53508;53509;53510;53511;53512;53513;53514;53515;53516;53517;53518;53519;53520;53521;53522;53523;53524;53525;53526;53527;53528;53529;53530;53531;53532;53533;53534;53535;53536;53537;53538;53539;53540;53541;53542;53543;53544;53545;53546;53547;53548;53549;53550;53551;53552;53553;53554;67301;67302;67303;67304;67305;67306;67307;67308;67309;67310;67311;67312;67313;67314;67315;67316;67317;67318;67319;67320;67321;67322;67323;67324;67325;67326;67327;67328;67329;68015;68016;91124;107762;107763;107764;107765;107766;107767;107768;107769;107770;107771;107772;107773;107774;107775;107776;107777;107778;107779;107780;107781;107782;107783;107784;107785;107786;107787;107788;107789;107790;107791;107792;107793;107794;107795;107796;107797;107798;107799;117513;117514;117515;117516;117517;117518;117519;117520;117521;117522;117523;117524	2753;22836;23570;23582;26386;40708;44333;48948;51441;51474;53522;67307;68016;91124;107771;117514	1315;1316	29;46
P46940;H0YLE8;A0A0J9YXZ5;A0A087WWP1;F2Z2E2;Q86VI3;H0YKA5	P46940;H0YLE8;A0A0J9YXZ5	Ras GTPase-activating-like protein IQGAP1	IQGAP1	sp|P46940|IQGA1_HUMAN Ras GTPase-activating-like protein IQGAP1 OS=Homo sapiens OX=9606 GN=IQGAP1 PE=1 SV=1;tr|H0YLE8|H0YLE8_HUMAN Isoform of P46940, Ras GTPase-activating-like protein IQGAP1 OS=Homo sapiens OX=9606 GN=IQGAP1 PE=1 SV=1;tr|A0A0J9YXZ5|A0A0J9	7	47	47	45	27.6	27.6	26.7	1657	47;32;32;2;2;2;1	47;32;32;2;2;2;1	45;30;30;2;1;1;1	1657;1085;1191;107;1588;1631;43	189.25	0	302.98	278	0.82568	0.309275	0.19948	-0.253428	1.54502	1.36451	-0.24975	-0.594957	31.0027	30.3343	29.4577	29.5086	29.6382	30.025	30.5015	30.7194	30.7513	30.5199	31.0965	30.9728	Discard	Discard	Discard	Discard	32	30	27	28	28	33	36	38	33	36	38	36	32	30	27	28	28	33	36	38	33	36	38	36	30	29	27	26	26	32	34	37	31	34	36	35	20	19.3	16.8	16.4	17.3	20.6	20.6	22.8	18.3	21.4	22.8	21	20742000000	537310000	189150000	115130000	90245000	138200000	326780000	6711200000	4602600000	278790000	354150000	5255800000	988830000	249900000	6473600	2278900	1387100	1087300	1665000	3937100	80857000	55453000	3358900	4266900	63323000	11914000	29	18	4	6	8	19	20	24	16	18	32	32	By MS/MS	By MS/MS	By MS/MS	By MS/MS	By MS/MS	By MS/MS	By MS/MS	By MS/MS	By MS/MS	By MS/MS	By MS/MS	By MS/MS	1119	781;912;1316;1325;1920;2367;2735;3306;4754;5893;5894;6059;6176;6482;6635;7177;7462;7990;8023;8150;8216;8817;8938;9162;9845;9923;10181;10205;11042;11074;11512;11678;12231;12477;12842;12843;12965;13019;13057;13323;13324;13449;13496;14142;15549;15657;15779	True;True;True;True;True;True;True;True;True;True;True;True;True;True;True;True;True;True;True;True;True;True;True;True;True;True;True;True;True;True;True;True;True;True;True;True;True;True;True;True;True;True;True;True;True;True;True	815;948;1381;1390;2015;2492;2882;3470;4989;6181;6182;6355;6474;6802;6965;7520;7818;8369;8404;8533;8534;8602;9246;9370;9596;10432;10433;10535;10808;10832;11715;11747;12194;12365;12948;13212;13596;13597;13723;13782;13826;14105;14106;14237;14286;14980;16462;16575;16704	9447;9448;9449;9450;9451;9452;9453;9454;9455;9456;9457;9458;11053;11054;11055;16051;16052;16053;16054;16055;16056;16057;16058;16059;16060;16061;16062;16063;16064;16065;16174;16175;23099;23100;23101;23102;23103;23104;23105;23106;23107;23108;23109;23110;23111;23112;28378;28379;28380;28381;28382;32857;32858;32859;32860;32861;32862;32863;32864;32865;32866;32867;32868;32869;32870;32871;39692;39693;39694;39695;39696;39697;39698;39699;39700;57653;57654;57655;57656;57657;57658;57659;57660;57661;71636;71637;71638;71639;71640;71641;71642;71643;71644;71645;71646;71647;71648;71649;71650;71651;71652;71653;71654;71655;71656;71657;71658;71659;71660;71661;71662;71663;71664;71665;71666;71667;71668;71669;71670;71671;71672;71673;74243;74244;74245;74246;74247;74248;74249;74250;74251;74252;74253;74254;74255;74256;74257;75837;75838;75839;75840;79768;79769;79770;79771;79772;81900;81901;81902;81903;81904;81905;81906;81907;81908;81909;81910;81911;81912;81913;81914;81915;81916;81917;81918;81919;81920;81921;81922;81923;81924;81925;81926;81927;81928;81929;89197;89198;89199;89200;89201;89202;89203;93021;93022;93023;93024;93025;93026;99761;99762;99763;99764;99765;99766;99767;99768;99769;99770;99771;99772;99773;100077;100078;100079;100080;100081;100082;100083;100084;100085;100086;100087;100088;100089;100090;100091;100092;101677;101678;101679;101680;101681;101682;101683;101684;101685;101686;101687;101688;101689;101690;101691;101692;101693;101694;101695;101696;101697;101698;101699;101700;101701;102411;102412;102413;102414;102415;102416;102417;102418;102419;102420;102421;102422;102423;102424;102425;102426;102427;102428;110034;110035;110036;110037;110038;110039;110040;110041;110042;110043;110044;110045;110046;110047;111426;111427;111428;111429;111430;111431;111432;111433;111434;111435;111436;111437;111438;111439;111440;114094;114095;114096;114097;114098;114099;114100;114101;114102;114103;114104;114105;114106;114107;114108;123496;123497;123498;123499;123500;123501;123502;123503;123504;123505;123506;123507;123508;124877;124878;124879;124880;124881;124882;124883;124884;124885;124886;128770;128771;128772;128773;128774;128775;128776;128777;128778;128779;128780;128781;128782;128783;128784;128785;128786;128787;128788;128789;128790;128791;129228;129229;129230;129231;129232;129233;129234;129235;129236;129237;129238;129239;129240;129241;129242;139575;139874;139875;139876;139877;144992;144993;144994;144995;144996;144997;144998;144999;145000;145001;145002;145003;145004;145005;145006;145007;147022;147023;147024;147025;147026;147027;147028;147029;147030;147031;147032;147033;153540;153541;153542;153543;153544;153545;153546;156620;156621;156622;156623;156624;156625;156626;156627;156628;156629;156630;162255;162256;162257;162258;162259;162260;162261;162262;162263;162264;162265;162266;162267;162268;162269;162270;162271;162272;162273;162274;162275;162276;162277;162278;162279;162280;162281;162282;162283;162284;162285;163709;163710;163711;163712;163713;163714;163715;163716;163717;163718;163719;163720;163721;163722;163723;164381;164382;164383;164384;164870;164871;164872;164873;164874;164875;168130;168131;168132;168133;168134;168135;168136;168137;168138;168139;168140;168141;168142;168143;168144;168145;168146;168147;168148;168149;168150;168151;168152;169657;169658;169659;169660;169661;169662;169663;169664;169665;169666;169667;169668;169669;169670;169671;170270;170271;170272;170273;170274;170275;170276;170277;170278;170279;170280;170281;170282;170283;178561;178562;178563;178564;178565;178566;178567;178568;178569;178570;178571;178572;178573;178574;178575;178576;195627;195628;196983;196984;196985;196986;196987;196988;196989;196990;198691;198692;198693;198694;198695;198696;198697	7497;7498;7499;7500;7501;7502;8700;8701;8702;12829;12830;12831;12832;12833;12834;12835;12836;12837;12838;12915;12916;18156;18157;18158;18159;18160;18161;18162;18163;18164;18165;21789;25405;25406;25407;25408;25409;25410;25411;25412;25413;25414;31025;31026;31027;31028;44831;44832;44833;44834;55594;55595;55596;55597;55598;55599;55600;55601;55602;55603;55604;55605;55606;55607;55608;55609;55610;55611;55612;55613;55614;55615;55616;58378;58379;58380;58381;58382;58383;58384;58385;58386;58387;59556;63702;65886;65887;65888;65889;65890;65891;65892;65893;65894;70985;70986;70987;73520;73521;79354;79355;79356;79357;79577;79578;79579;79580;79581;79582;79583;79584;79585;79586;79587;79588;79589;79590;81027;81028;81029;81030;81031;81032;81033;81034;81035;81036;81037;81038;81039;81040;81041;81042;81043;81044;81045;81046;81605;81606;81607;81608;81609;81610;81611;81612;81613;81614;87318;87319;87320;87321;88245;88246;88247;88248;88249;88250;88251;88252;88253;88254;88255;88256;88257;90451;90452;90453;90454;90455;90456;90457;90458;90459;90460;90461;97493;97494;97495;97496;97497;98752;98753;98754;98755;98756;103025;103026;103027;103028;103029;103030;103031;103032;103033;103034;103035;103036;103037;103470;103471;103472;103473;103474;103475;103476;103477;103478;103479;111637;111824;115706;115707;115708;115709;115710;115711;116952;116953;116954;116955;116956;116957;121705;121706;124096;124097;124098;124099;124100;124101;124102;124103;124104;132220;132221;132222;132223;132224;132225;132226;132227;132228;132229;132230;132231;132232;133300;133301;133302;133303;133304;133305;133306;133307;133308;133309;133310;133311;133312;133313;134279;134280;134718;137482;137483;137484;137485;137486;137487;137488;138715;138716;138717;138718;138719;138720;139371;139372;139373;139374;139375;139376;139377;139378;139379;139380;139381;139382;139383;139384;146348;146349;146350;159725;160725;162485;162486	7502;8701;12831;12916;18163;21789;25413;31028;44831;55594;55609;58387;59556;63702;65892;70985;73521;79355;79589;81041;81612;87321;88249;90455;97494;98752;103037;103470;111637;111824;115711;116957;121706;124101;132224;132232;133312;134280;134718;137482;137487;138717;139376;146349;159725;160725;162486	442;443;1317;1318;1319;1320	196;866;892;913;993;1054
P47756-2;B1AK87;B1AK88;P47756;B1AK85	P47756-2;B1AK87;B1AK88;P47756	F-actin-capping protein subunit beta	CAPZB	sp|P47756-2|CAPZB_HUMAN Isoform of P47756, Isoform 2 of F-actin-capping protein subunit beta OS=Homo sapiens OX=9606 GN=CAPZB;tr|B1AK87|B1AK87_HUMAN Isoform of P47756, Capping protein (Actin filament) muscle Z-line, beta, isoform CRA_a OS=Homo sapiens OX=9	5	5	5	5	20.2	20.2	20.2	272	5;4;4;4;2	5;4;4;4;2	5;4;4;4;2	272;260;301;277;260	30.628	0	20.598	18	-0.0132198	0.142721	0.840382	0.570438	-1.10396	-0.730946	-0.210751	-0.0897865	24.3525	24.504	25.4565	24.5172	25.0835	24.3613	24.4156	25.5785	24.6264	24.7381	24.5054	25.008	Discard	Discard	Discard	Discard	3	3	3	3	2	3	5	5	4	3	5	5	3	3	3	3	2	3	5	5	4	3	5	5	3	3	3	3	2	3	5	5	4	3	5	5	12.9	12.9	12.9	12.9	9.9	12.9	20.2	20.2	17.3	13.6	20.2	20.2	452660000	17449000	11396000	17610000	8215000	14410000	16392000	36242000	54316000	23995000	29997000	31605000	82770000	28291000	1090500	712250	1100600	513440	900610	1024500	2265100	3394800	1499700	1874800	1975300	5173100	0	0	2	0	0	1	1	4	0	2	0	4	By matching	By matching	By MS/MS	By matching	By matching	By MS/MS	By MS/MS	By MS/MS	By matching	By MS/MS	By MS/MS	By MS/MS	1122	9281;11812;12044;12761;12870	True;True;True;True;True	9721;12507;12751;13509;13624	115586;115587;115588;115589;115590;115591;115592;115593;115594;115595;115596;115597;115598;115599;148471;148472;148473;148474;148475;148476;148477;148478;148479;148480;148481;148482;148483;148484;150999;151000;151001;151002;151003;151004;151005;151006;151007;151008;151009;151010;151011;151012;151013;159894;159895;159896;159897;159898;159899;159900;162510;162511;162512;162513;162514;162515;162516;162517;162518;162519;162520	91491;91492;117866;117867;117868;117869;119746;119747;119748;119749;126573;126574;126575;126576;126577;132356;132357;132358;132359	91492;117869;119746;126576;132357	1321;1322;1323	13;187;220
P47897;P47897-2;A0A1B0GVU9;B4DDN1;A0A0U1RQT0;H7C0R3;C9J165;A0A0U1RQE9;A0A0U1RQQ5;A0A0U1RR66;A0A0U1RRI9;A0A0U1RQL2;A0A0U1RQM8;A0A0U1RQX5;A0A1B0GTT3;A0A0U1RQU2;A0A0U1RRC8;A0A0U1RQJ6;A0A0U1RRJ7;A0A0U1RQX9;F2Z2V6;A0A0U1RQC3;A0A0U1RR79	P47897;P47897-2;A0A1B0GVU9;B4DDN1	Glutamine--tRNA ligase	QARS	sp|P47897|SYQ_HUMAN Glutamine--tRNA ligase OS=Homo sapiens OX=9606 GN=QARS PE=1 SV=1;sp|P47897-2|SYQ_HUMAN Isoform of P47897, Isoform 2 of Glutamine--tRNA ligase OS=Homo sapiens OX=9606 GN=QARS;tr|A0A1B0GVU9|A0A1B0GVU9_HUMAN Isoform of P47897, Glutamine--t	23	46	46	46	59.7	59.7	59.7	775	46;43;42;37;19;16;16;12;12;11;11;11;9;8;8;8;6;6;5;4;3;1;1	46;43;42;37;19;16;16;12;12;11;11;11;9;8;8;8;6;6;5;4;3;1;1	46;43;42;37;19;16;16;12;12;11;11;11;9;8;8;8;6;6;5;4;3;1;1	775;764;736;630;342;253;339;187;194;173;182;191;173;134;169;174;91;96;68;83;100;67;75	87.798	0	323.31	592	0.00495148	-0.0813007	-0.540091	-0.234241	0.373648	0.345293	0.00746346	-0.127363	29.8582	29.6865	29.4846	29.6816	29.513	29.7678	29.5763	29.5989	29.5688	30.1389	29.7036	29.8331	Discard	Discard	Discard	Discard	41	37	35	39	36	41	40	38	38	38	39	40	41	37	35	39	36	41	40	38	38	38	39	40	41	37	35	39	36	41	40	38	38	38	39	40	52.9	50.2	48.1	51.2	48.3	56.3	50.5	50.3	48.9	49.9	50.3	53.3	12160000000	1156100000	511300000	439570000	382900000	423640000	1046100000	906980000	755840000	539380000	1069800000	723930000	1706500000	270220000	25691000	11362000	9768100	8509000	9414200	23246000	20155000	16797000	11986000	23772000	16087000	37921000	49	38	31	36	33	52	37	38	32	45	35	52	By MS/MS	By MS/MS	By MS/MS	By MS/MS	By MS/MS	By MS/MS	By MS/MS	By MS/MS	By MS/MS	By MS/MS	By MS/MS	By MS/MS	1123	403;619;969;1023;1176;1324;2338;2339;2486;2571;3631;3768;4034;4345;4402;4523;4628;4667;4882;5512;5551;6022;6284;7033;7627;7728;7729;7901;8065;8715;9054;9322;9673;10036;10486;10907;11418;12074;12253;13038;13039;13619;13928;14358;14440;15573	True;True;True;True;True;True;True;True;True;True;True;True;True;True;True;True;True;True;True;True;True;True;True;True;True;True;True;True;True;True;True;True;True;True;True;True;True;True;True;True;True;True;True;True;True;True	418;645;1010;1011;1078;1237;1389;2462;2463;2620;2708;3808;3960;4246;4563;4622;4749;4859;4900;5132;5790;5829;6315;6591;7372;7987;8093;8094;8271;8447;9133;9488;9763;10211;10656;11131;11575;12098;12783;12971;13803;13804;14420;14421;14752;15209;15294;16487	4599;4600;7352;7353;7354;7355;7356;7357;7358;7359;7360;7361;7362;7363;7364;7365;7366;7367;11978;11979;11980;11981;11982;11983;11984;11985;11986;11987;11988;11989;11990;11991;11992;11993;11994;11995;11996;11997;11998;11999;12000;12001;12002;12747;12748;12749;12750;12751;12752;12753;12754;12755;12756;12757;12758;12759;12760;14527;14528;14529;14530;14531;14532;14533;14534;14535;14536;16159;16160;16161;16162;16163;16164;16165;16166;16167;16168;16169;16170;16171;16172;16173;28067;28068;28069;28070;28071;28072;28073;28074;28075;28076;28077;28078;28079;28080;28081;28082;28083;28084;28085;28086;28087;28088;28089;28090;28091;28092;28093;28094;28095;29842;29843;29844;29845;29846;29847;29848;29849;29850;29851;29852;29853;29854;29855;29856;29857;29858;29859;30857;30858;30859;30860;30861;30862;30863;30864;30865;30866;30867;30868;30869;30870;30871;30872;30873;30874;30875;30876;43697;43698;43699;43700;43701;43702;43703;43704;43705;43706;43707;43708;43709;43710;43711;43712;43713;43714;43715;43716;43717;43718;43719;43720;43721;43722;43723;43724;43725;43726;43727;43728;43729;45442;45443;45444;45445;45446;45447;45448;45449;45450;45451;45452;45453;45454;45455;45456;45457;48837;48838;48839;48840;48841;48842;48843;48844;48845;48846;48847;48848;48849;48850;48851;48852;52363;52364;52365;52366;52367;52368;52369;53019;53020;53021;53022;53023;53024;53025;53026;53027;53028;54685;56186;56187;56188;56189;56190;56191;56192;56193;56194;56195;56196;56197;56198;56199;56200;56201;56202;56203;56204;56205;56206;56207;56208;56209;56210;56211;56212;56213;56214;56215;56216;56217;56218;56668;56669;56670;56671;56672;56673;56674;56675;56676;56677;56678;56679;56680;56681;56682;59162;59163;59164;59165;59166;59167;59168;59169;59170;59171;59172;59173;59174;59175;59176;67045;67046;67047;67048;67049;67050;67051;67052;67053;67054;67055;67056;67057;67058;67059;67060;67061;67062;67063;67064;67065;67066;67067;67068;67069;67070;67071;67072;67073;67074;67075;67076;67616;67617;67618;67619;67620;67621;67622;67623;67624;67625;67626;67627;67628;67629;67630;67631;67632;67633;73742;73743;73744;73745;73746;73747;73748;73749;73750;73751;73752;73753;73754;77203;77204;77205;77206;77207;77208;77209;77210;77211;77212;77213;77214;77215;77216;77217;87217;87218;87219;87220;87221;87222;87223;87224;87225;87226;87227;87228;87229;87230;87231;87232;87233;87234;87235;95221;95222;95223;95224;95225;95226;95227;95228;95229;95230;95231;95232;95233;95234;96617;96618;96619;96620;96621;96622;96623;96624;96625;96626;96627;96628;96629;96630;96631;96632;96633;96634;96635;96636;96637;96638;98659;98660;98661;98662;98663;98664;98665;98666;98667;98668;98669;98670;98671;98672;98673;100517;100518;100519;100520;100521;100522;100523;100524;100525;100526;100527;100528;100529;100530;100531;100532;100533;100534;100535;100536;100537;100538;100539;100540;100541;100542;100543;108781;108782;108783;108784;108785;108786;108787;108788;108789;108790;108791;108792;108793;108794;108795;108796;108797;108798;108799;108800;108801;108802;108803;108804;108805;108806;108807;108808;108809;112865;112866;112867;112868;112869;112870;112871;112872;112873;112874;112875;112876;112877;112878;116088;116089;116090;116091;116092;116093;116094;116095;116096;116097;116098;116099;116100;121128;121129;121130;121131;121132;121133;121134;126902;126903;126904;126905;126906;126907;126908;126909;126910;126911;126912;126913;126914;132849;132850;132851;132852;132853;132854;132855;132856;132857;132858;132859;132860;132861;137784;137785;137786;137787;137788;137789;137790;137791;137792;137793;137794;137795;137796;137797;137798;137799;137800;137801;137802;137803;137804;137805;137806;137807;137808;137809;137810;137811;137812;137813;137814;137815;143860;143861;143862;143863;143864;143865;143866;143867;143868;143869;143870;143871;143872;143873;151429;151430;151431;151432;151433;151434;151435;151436;151437;151438;151439;151440;151441;151442;151443;151444;151445;151446;151447;151448;151449;151450;151451;151452;151453;151454;151455;151456;151457;151458;151459;151460;153761;153762;153763;153764;153765;164619;164620;164621;164622;164623;164624;164625;164626;164627;164628;164629;164630;164631;164632;164633;164634;164635;164636;164637;164638;164639;164640;164641;164642;164643;164644;164645;171777;171778;171779;171780;171781;171782;171783;171784;171785;171786;171787;171788;171789;171790;171791;171792;171793;171794;171795;171796;171797;171798;171799;171800;171801;171802;171803;171804;171805;171806;171807;171808;171809;175689;175690;175691;175692;175693;175694;175695;175696;175697;175698;175699;175700;175701;175702;175703;175704;175705;175706;175707;175708;175709;175710;181153;181154;181155;181156;181157;181158;181159;182163;182164;182165;182166;182167;182168;182169;182170;182171;182172;182173;182174;182175;182176;182177;182178;195911;195912;195913;195914;195915;195916;195917;195918;195919;195920;195921;195922;195923;195924;195925;195926;195927;195928	3669;5971;5972;5973;5974;5975;5976;5977;5978;5979;5980;5981;5982;5983;5984;5985;5986;5987;5988;5989;5990;5991;9756;9757;9758;9759;9760;9761;9762;9763;9764;9765;9766;9767;9768;9769;9770;9771;9772;9773;9774;9775;9776;9777;9778;9779;9780;10275;10276;10277;10278;10279;10280;10281;10282;10283;11745;11746;11747;11748;11749;12899;12900;12901;12902;12903;12904;12905;12906;12907;12908;12909;12910;12911;12912;12913;12914;21622;21623;21624;21625;21626;21627;21628;21629;21630;21631;21632;21633;21634;21635;21636;21637;22932;22933;22934;22935;22936;22937;22938;22939;22940;22941;22942;22943;22944;22945;22946;23958;23959;23960;23961;23962;23963;23964;23965;34187;34188;34189;34190;34191;34192;34193;34194;34195;34196;34197;34198;34199;34200;34201;34202;34203;34204;34205;34206;34207;34208;34209;34210;34211;34212;34213;34214;35439;35440;35441;35442;35443;35444;35445;35446;35447;35448;35449;35450;35451;35452;35453;35454;35455;35456;35457;38229;38230;38231;38232;38233;38234;38235;38236;38237;38238;38239;38240;38241;38242;38243;38244;40726;41210;41211;41212;41213;41214;41215;41216;42606;43875;43876;43877;43878;43879;43880;43881;43882;43883;43884;43885;43886;43887;43888;43889;43890;43891;43892;43893;43894;43895;43896;43897;43898;43899;43900;43901;43902;43903;44156;44157;44158;44159;44160;44161;44162;44163;44164;44165;44166;44167;44168;45923;45924;45925;45926;45927;45928;45929;45930;45931;45932;45933;45934;51944;51945;51946;51947;51948;51949;51950;51951;51952;51953;51954;51955;51956;51957;51958;51959;51960;51961;51962;51963;51964;51965;51966;51967;51968;51969;51970;51971;52435;52436;52437;52438;52439;52440;52441;52442;52443;52444;52445;52446;52447;52448;52449;52450;52451;52452;52453;52454;52455;52456;52457;52458;52459;52460;52461;52462;52463;58028;58029;58030;58031;58032;60740;60741;60742;60743;60744;60745;60746;60747;60748;60749;60750;60751;60752;69617;69618;69619;69620;69621;69622;69623;69624;69625;69626;69627;69628;75785;75786;75787;75788;75789;75790;75791;75792;75793;75794;75795;77055;77056;77057;77058;77059;77060;77061;77062;77063;77064;78461;78462;78463;78464;78465;78466;78467;78468;78469;78470;78471;78472;78473;78474;78475;78476;78477;78478;78479;78480;79879;79880;79881;79882;79883;79884;79885;79886;79887;79888;79889;79890;79891;79892;79893;79894;79895;79896;79897;79898;79899;79900;79901;79902;79903;79904;86335;86336;86337;86338;86339;86340;86341;86342;86343;86344;86345;86346;86347;86348;86349;86350;86351;86352;86353;86354;86355;86356;86357;86358;86359;89359;89360;89361;89362;89363;89364;91917;91918;91919;91920;91921;91922;91923;91924;95832;95833;95834;101661;101662;101663;101664;106574;106575;106576;106577;106578;106579;106580;106581;106582;106583;106584;106585;110243;110244;110245;110246;110247;110248;110249;110250;110251;110252;110253;110254;110255;110256;110257;110258;110259;110260;110261;110262;110263;110264;110265;110266;110267;110268;110269;110270;110271;110272;110273;110274;110275;110276;110277;110278;110279;114999;115000;115001;120058;120059;120060;120061;120062;120063;120064;120065;120066;120067;120068;120069;120070;120071;120072;120073;120074;120075;120076;120077;120078;120079;120080;121798;121799;121800;134464;134465;134466;134467;134468;134469;134470;134471;134472;134473;134474;134475;134476;134477;134478;134479;134480;140640;140641;140642;140643;140644;140645;140646;140647;140648;140649;140650;140651;140652;140653;140654;140655;140656;140657;140658;143529;143530;143531;143532;143533;143534;143535;143536;143537;143538;143539;143540;143541;143542;143543;148359;148360;148361;149144;149145;149146;149147;149148;149149;149150;149151;149152;149153;149154;149155;149156;149157;149158;149159;149160;149161;149162;149163;149164;149165;149166;149167;149168;159890;159891;159892;159893;159894;159895;159896;159897	3669;5986;9756;10275;11749;12906;21622;21632;22946;23965;34205;35442;38235;40726;41215;42606;43876;44156;45929;51957;52463;58032;60748;69627;75788;77059;77063;78476;79897;86354;89363;91917;95832;101664;106574;110257;114999;120069;121800;134464;134467;140655;143541;148360;149148;159895	1324;1325;1326;1327;1328;1329;1330;1331;1332;1333;1334;1335	146;150;164;171;250;380;390;408;413;548;569;686
P48444;B0YIW6;P48444-2;Q6P1Q5;E9PK34	P48444;B0YIW6;P48444-2	Coatomer subunit delta	ARCN1	sp|P48444|COPD_HUMAN Coatomer subunit delta OS=Homo sapiens OX=9606 GN=ARCN1 PE=1 SV=1;tr|B0YIW6|B0YIW6_HUMAN Isoform of P48444, Archain 1, isoform CRA_a OS=Homo sapiens OX=9606 GN=ARCN1 PE=1 SV=1;sp|P48444-2|COPD_HUMAN Isoform of P48444, Isoform 2 of Coat	5	28	28	28	50.9	50.9	50.9	511	28;27;19;12;4	28;27;19;12;4	28;27;19;12;4	511;552;423;189;83	57.21	0	198.61	253	0.431416	-0.307745	-0.668861	-0.146822	0.369101	0.541931	0.434984	0.172134	28.0816	27.8335	27.7125	27.4021	27.5396	28.1413	28.3239	28.5107	27.8889	29.1795	28.1518	28.6575	Discard	Discard	Discard	Discard	19	19	18	16	18	20	25	25	22	27	22	25	19	19	18	16	18	20	25	25	22	27	22	25	19	19	18	16	18	20	25	25	22	27	22	25	35	35	34.6	30.5	34.6	37.6	45.2	47	38.7	48.3	41.3	48.3	4231400000	282720000	147310000	118690000	69649000	119440000	304780000	386070000	350260000	141780000	550170000	238180000	777750000	156720000	10471000	5455800	4396100	2579600	4423800	11288000	14299000	12972000	5251000	20377000	8821600	28806000	21	13	13	7	9	23	20	22	12	29	16	29	By MS/MS	By MS/MS	By MS/MS	By MS/MS	By MS/MS	By MS/MS	By MS/MS	By MS/MS	By MS/MS	By MS/MS	By MS/MS	By MS/MS	1126	1880;3265;4625;5109;5812;6506;6636;7218;7896;7897;8116;9434;9647;10510;10549;10642;10862;10911;11854;11944;13166;13167;13696;14048;14458;14647;15117;15902	True;True;True;True;True;True;True;True;True;True;True;True;True;True;True;True;True;True;True;True;True;True;True;True;True;True;True;True	1972;3428;4856;5369;6097;6827;6966;7567;8266;8267;8499;9877;9878;10177;11156;11198;11299;11527;11579;12550;12643;13939;13940;14502;14881;15313;15512;16015;16829	22620;22621;22622;22623;22624;22625;22626;39282;39283;39284;39285;39286;39287;39288;39289;39290;39291;39292;39293;39294;39295;39296;56155;56156;56157;56158;56159;56160;56161;56162;56163;56164;56165;56166;56167;56168;56169;56170;56171;56172;56173;56174;62215;62216;62217;62218;62219;62220;62221;62222;62223;62224;62225;62226;62227;62228;62229;62230;62231;62232;62233;62234;62235;62236;62237;62238;62239;62240;62241;62242;62243;70742;70743;70744;70745;70746;70747;70748;70749;70750;70751;70752;70753;70754;70755;70756;80189;80190;80191;80192;80193;80194;80195;80196;80197;80198;80199;80200;80201;81930;81931;81932;81933;81934;81935;81936;81937;81938;81939;81940;81941;81942;81943;81944;89764;89765;89766;89767;89768;89769;98610;98611;98612;98613;98614;98615;98616;98617;98618;98619;98620;98621;98622;98623;98624;98625;98626;98627;98628;98629;98630;98631;98632;98633;98634;98635;98636;98637;98638;98639;98640;98641;98642;98643;98644;98645;98646;98647;101282;101283;101284;101285;101286;101287;101288;101289;101290;101291;101292;117430;117431;117432;117433;117434;117435;117436;117437;117438;117439;117440;117441;117442;117443;117444;120788;120789;120790;120791;133104;133105;133106;133107;133108;133109;133110;133111;133112;133113;133114;133115;133116;133117;133118;133119;133635;134703;134704;134705;134706;134707;134708;134709;134710;134711;134712;134713;134714;134715;134716;137294;137295;137296;137297;137298;137864;137865;137866;137867;137868;137869;137870;137871;137872;137873;137874;137875;137876;137877;137878;137879;137880;137881;137882;137883;137884;137885;148920;148921;148922;148923;148924;148925;148926;148927;148928;148929;148930;149864;149865;149866;149867;149868;149869;149870;149871;149872;149873;149874;166013;166014;166015;166016;166017;166018;166019;166020;166021;166022;166023;166024;166025;166026;166027;166028;166029;166030;166031;172622;172623;172624;172625;172626;172627;172628;172629;177201;177202;177203;177204;177205;177206;177207;177208;177209;177210;177211;177212;177213;177214;177215;177216;177217;177218;177219;177220;177221;177222;177223;177224;177225;177226;177227;177228;177229;177230;182393;182394;182395;182396;182397;182398;182399;182400;182401;182402;182403;182404;182405;182406;182407;182408;184793;184794;184795;184796;184797;184798;184799;184800;184801;184802;184803;184804;184805;184806;184807;190637;190638;190639;190640;190641;190642;190643;190644;190645;190646;190647;190648;190649;190650;190651;190652;199969;199970;199971;199972;199973;199974;199975;199976;199977;199978;199979;199980;199981;199982;199983;199984	17854;17855;30734;30735;30736;30737;30738;30739;30740;30741;30742;30743;30744;30745;30746;30747;30748;30749;30750;30751;43866;43867;43868;43869;43870;43871;43872;48186;48187;48188;48189;48190;48191;48192;48193;48194;48195;48196;48197;48198;48199;48200;48201;48202;48203;48204;48205;48206;48207;48208;48209;48210;54926;54927;54928;54929;54930;54931;54932;54933;54934;54935;54936;64270;64271;64272;64273;64274;65895;65896;65897;65898;65899;65900;65901;65902;65903;71327;78429;78430;78431;78432;78433;78434;78435;78436;78437;78438;78439;78440;78441;78442;78443;78444;78445;78446;78447;78448;78449;78450;78451;78452;78453;78454;78455;78456;80686;80687;80688;80689;80690;80691;92985;92986;92987;92988;92989;92990;92991;92992;92993;92994;95587;95588;106807;106808;106809;106810;106811;106812;106813;106814;106815;106816;106817;106818;106819;106820;106821;106822;107246;108018;108019;108020;109900;110315;110316;110317;110318;110319;110320;110321;110322;110323;110324;110325;110326;110327;110328;118147;118148;118149;118888;118889;118890;118891;118892;118893;118894;118895;118896;118897;118898;118899;118900;118901;118902;118903;118904;118905;118906;118907;135574;135575;135576;135577;135578;141208;141209;141210;144621;144622;144623;144624;144625;144626;144627;144628;144629;144630;144631;144632;144633;144634;144635;144636;144637;144638;144639;144640;144641;149348;149349;151265;151266;151267;151268;151269;151270;151271;151272;151273;151274;151275;151276;151277;151278;155664;155665;155666;155667;155668;155669;155670;155671;155672;155673;155674;155675;155676;155677;155678;155679;155680;155681;155682;163342;163343;163344;163345;163346;163347;163348;163349;163350;163351;163352;163353;163354	17855;30734;43866;48208;54934;64274;65902;71327;78430;78446;80688;92985;95588;106816;107246;108018;109900;110328;118149;118896;135576;135578;141210;144640;149349;151267;155667;163344	1336;1337;1338;1339;1340;1341;1342;1343;1344;1345;1346	61;66;136;250;254;264;271;276;295;300;302
R4GMR5;P48556;K7EJR3;K7EJC1;K7ERW6	R4GMR5;P48556;K7EJR3;K7EJC1	26S proteasome non-ATPase regulatory subunit 8	PSMD8	tr|R4GMR5|R4GMR5_HUMAN Isoform of P48556, 26S proteasome non-ATPase regulatory subunit 8 OS=Homo sapiens OX=9606 GN=PSMD8 PE=1 SV=1;sp|P48556|PSMD8_HUMAN 26S proteasome non-ATPase regulatory subunit 8 OS=Homo sapiens OX=9606 GN=PSMD8 PE=1 SV=2;tr|K7EJR3|K7	5	9	9	9	24.4	24.4	24.4	287	9;9;8;6;3	9;9;8;6;3	9;9;8;6;3	287;350;250;172;67	32.551	0	93.283	123	0.0130405	0.241085	0.104174	0.0496197	-0.756285	-0.772924	-0.0799198	0.0667515	27.5795	28.2027	28.3358	28.1896	28.3525	27.9616	27.1915	27.5793	27.2714	27.4751	27.1247	27.5297	Discard	Discard	Discard	Discard	9	9	9	8	9	9	9	9	9	8	8	9	9	9	9	8	9	9	9	9	9	8	8	9	9	9	9	8	9	9	9	9	9	8	8	9	24.4	24.4	24.4	24	24.4	24.4	24.4	24.4	24.4	18.8	18.8	24.4	2744200000	212380000	207700000	186150000	114720000	240520000	272230000	157120000	155670000	92049000	182320000	100370000	301800000	161420000	12493000	12218000	10950000	6748500	14148000	16013000	9242300	9157100	5414700	10725000	5904200	17753000	8	10	11	8	11	10	7	9	6	6	7	9	By MS/MS	By MS/MS	By MS/MS	By MS/MS	By MS/MS	By MS/MS	By MS/MS	By MS/MS	By MS/MS	By MS/MS	By MS/MS	By MS/MS	1127	1984;1991;5483;6215;6218;6857;11272;14003;14004	True;True;True;True;True;True;True;True;True	2081;2089;5759;6514;6517;7193;11950;14833;14834	23788;23789;23790;23791;23792;23793;23794;23795;23796;23797;23798;23799;23800;23801;23802;23803;23881;23882;23883;23884;23885;23886;23887;23888;23889;23890;23891;23892;23893;23894;23895;66635;66636;66637;66638;66639;66640;66641;66642;66643;66644;66645;66646;66647;66648;66649;66650;66651;66652;66653;66654;76211;76212;76213;76214;76215;76216;76217;76218;76219;76220;76221;76222;76223;76224;76225;76226;76227;76237;76238;76239;76240;76241;76242;76243;76244;76245;76246;76247;76248;76249;76250;76251;84770;84771;84772;84773;84774;84775;84776;84777;84778;84779;84780;84781;84782;84783;84784;84785;84786;84787;142146;142147;142148;142149;142150;142151;142152;142153;142154;142155;142156;142157;142158;142159;142160;142161;176651;176652;176653;176654;176655;176656;176657;176658;176659;176660;176661;176662;176663;176664;176665;176666;176667;176668;176669;176670;176671;176672;176673;176674;176675;176676;176677;176678;176679;176680;176681;176682;176683;176684;176685;176686;176687;176688;176689;176690	18611;18612;18613;18614;18615;18688;18689;18690;18691;18692;18693;18694;18695;18696;18697;18698;18699;18700;18701;18702;51644;51645;51646;51647;51648;51649;51650;51651;51652;51653;51654;51655;59821;59822;59823;59824;59825;59826;59827;59828;59829;59830;59831;59832;59833;59834;59835;59836;59837;59838;59839;59840;59841;59842;59843;59844;59845;59846;59847;59848;59849;59850;59860;59861;59862;59863;59864;59865;59866;59867;59868;59869;59870;59871;59872;59873;59874;67887;67888;67889;67890;67891;67892;67893;67894;67895;67896;67897;67898;113489;113490;113491;113492;113493;113494;113495;113496;113497;113498;113499;144213;144214;144215;144216;144217;144218;144219;144220;144221;144222;144223;144224;144225;144226;144227;144228;144229;144230;144231;144232;144233;144234;144235;144236;144237;144238;144239;144240	18615;18697;51650;59845;59860;67887;113490;144226;144238	1347	174
P48643;B7ZAR1;E9PCA1;E7ENZ3;P48643-2;D6RIZ7;H0Y914	P48643;B7ZAR1;E9PCA1;E7ENZ3;P48643-2	T-complex protein 1 subunit epsilon	CCT5	sp|P48643|TCPE_HUMAN T-complex protein 1 subunit epsilon OS=Homo sapiens OX=9606 GN=CCT5 PE=1 SV=1;tr|B7ZAR1|B7ZAR1_HUMAN Isoform of P48643, T-complex protein 1 subunit epsilon OS=Homo sapiens OX=9606 GN=CCT5 PE=1 SV=1;tr|E9PCA1|E9PCA1_HUMAN Isoform of P48	7	37	37	37	51.9	51.9	51.9	541	37;36;36;34;33;1;1	37;36;36;34;33;1;1	37;36;36;34;33;1;1	541;503;520;486;448;44;62	59.67	0	220.67	619	0.486036	0.0232754	-0.704258	0.00340652	0.505642	0.326946	0.390692	0.0979958	30.3109	30.0908	29.8053	29.6048	29.984	30.0675	30.273	30.3817	29.8823	31.086	30.175	30.3783	Discard	Discard	Discard	Discard	29	28	28	26	25	30	30	29	31	30	32	32	29	28	28	26	25	30	30	29	31	30	32	32	29	28	28	26	25	30	30	29	31	30	32	32	43.4	40.5	42.7	39.4	37.7	43.8	41.2	41.6	41	43.1	44	45.5	18967000000	1561800000	693120000	604230000	321510000	596950000	1328800000	1712300000	1182400000	928340000	2117900000	1176700000	2454000000	574740000	47328000	21004000	18310000	9742700	18089000	40267000	51888000	35832000	28131000	64178000	35659000	74363000	50	35	31	22	26	53	52	40	34	52	48	53	By MS/MS	By MS/MS	By MS/MS	By MS/MS	By MS/MS	By MS/MS	By MS/MS	By MS/MS	By MS/MS	By MS/MS	By MS/MS	By MS/MS	1128	1521;2056;2449;2450;2997;3224;3665;4037;4473;5029;5083;5363;5364;5629;5670;5743;7283;7723;7950;7951;8649;8668;9671;9672;9775;9797;10272;11144;11145;11150;11275;11363;12307;13739;14025;14303;15486	True;True;True;True;True;True;True;True;True;True;True;True;True;True;True;True;True;True;True;True;True;True;True;True;True;True;True;True;True;True;True;True;True;True;True;True;True	1597;2156;2580;2581;3150;3151;3384;3385;3847;4249;4699;5282;5341;5342;5631;5632;5907;5950;6027;7633;8088;8326;8327;9057;9058;9084;9085;10209;10210;10339;10340;10372;10900;11819;11820;11825;11826;11953;12042;13028;14547;14856;15153;16396	18682;18683;18684;18685;18686;18687;18688;18689;18690;18691;18692;18693;18694;18695;18696;18697;24619;24620;24621;24622;24623;24624;29368;29369;29370;29371;29372;29373;29374;29375;29376;29377;29378;29379;29380;29381;29382;29383;29384;29385;29386;29387;29388;29389;29390;29391;29392;29393;29394;29395;29396;29397;29398;29399;29400;29401;29402;29403;29404;29405;29406;29407;29408;29409;29410;29411;29412;29413;29414;36034;36035;36036;36037;36038;36039;36040;36041;36042;36043;36044;36045;36046;36047;36048;36049;36050;36051;36052;36053;36054;36055;36056;36057;36058;36059;36060;36061;36062;36063;36064;36065;36066;38854;38855;38856;38857;38858;38859;38860;38861;38862;38863;38864;38865;38866;38867;38868;38869;38870;38871;38872;38873;38874;38875;38876;38877;38878;38879;38880;38881;38882;38883;38884;38885;38886;38887;38888;38889;38890;38891;38892;38893;38894;38895;38896;38897;38898;38899;38900;38901;38902;38903;38904;38905;44226;44227;44228;44229;44230;44231;48880;48881;48882;48883;48884;48885;48886;48887;48888;48889;48890;48891;48892;48893;54047;54048;54049;54050;54051;54052;54053;54054;54055;54056;54057;54058;54059;54060;54061;54062;61155;61156;61157;61158;61866;61867;61868;61869;61870;61871;61872;61873;61874;61875;61876;61877;61878;61879;61880;61881;61882;61883;61884;61885;61886;61887;61888;61889;61890;61891;61892;61893;61894;61895;61896;61897;61898;61899;61900;61901;61902;61903;61904;61905;61906;61907;61908;61909;61910;61911;61912;61913;61914;61915;61916;65224;65225;65226;65227;65228;65229;65230;65231;65232;65233;65234;65235;65236;65237;65238;65239;65240;65241;65242;65243;65244;65245;65246;65247;65248;65249;65250;65251;65252;65253;65254;65255;65256;65257;65258;65259;65260;68475;68476;68477;68478;68479;68480;68481;68482;68483;68484;68485;68486;68487;68488;68489;68490;68969;68970;68971;68972;68973;68974;68975;68976;68977;68978;68979;68980;68981;68982;68983;68984;68985;68986;68987;68988;68989;68990;68991;68992;68993;68994;68995;68996;68997;68998;69868;69869;69870;69871;69872;69873;69874;69875;69876;69877;69878;69879;69880;69881;69882;69883;69884;69885;69886;69887;69888;69889;69890;69891;69892;69893;69894;90531;90532;90533;90534;90535;90536;90537;90538;90539;90540;90541;90542;90543;90544;90545;90546;90547;90548;90549;90550;90551;90552;90553;90554;90555;90556;90557;96521;96522;96523;96524;96525;96526;96527;96528;96529;96530;96531;96532;96533;96534;96535;99221;99222;99223;99224;99225;99226;99227;99228;99229;99230;99231;99232;99233;99234;99235;99236;99237;107909;107910;107911;107912;107913;107914;107915;107916;107917;107918;107919;107920;107921;107922;107923;107924;107925;107926;107927;107928;107929;107930;107931;107932;107933;107934;107935;107936;107937;107938;107939;107940;107941;108210;108211;108212;108213;108214;108215;108216;108217;108218;108219;108220;108221;108222;108223;108224;108225;108226;121107;121108;121109;121110;121111;121112;121113;121114;121115;121116;121117;121118;121119;121120;121121;121122;121123;121124;121125;121126;121127;122486;122487;122488;122489;122490;122491;122492;122493;122494;122495;122496;122497;122498;122499;122500;122501;122502;122503;122890;130206;130207;130208;140556;140557;140558;140559;140560;140561;140562;140563;140564;140565;140566;140567;140568;140569;140570;140571;140572;140573;140574;140575;140576;140577;140578;140579;140580;140581;140582;140583;140584;140585;140586;140587;140588;140589;140590;140591;140592;140593;140594;140595;140596;140597;140598;140599;140600;140601;140602;140664;140665;140666;140667;140668;140669;140670;140671;140672;140673;140674;140675;140676;140677;140678;140679;140680;140681;140682;140683;140684;140685;140686;140687;140688;142192;142193;142194;142195;142196;142197;142198;143256;143257;143258;143259;143260;143261;143262;143263;143264;143265;143266;143267;143268;143269;143270;154472;154473;154474;154475;154476;154477;154478;154479;154480;154481;154482;154483;154484;154485;154486;154487;154488;154489;154490;154491;154492;154493;154494;154495;154496;154497;154498;154499;154500;154501;154502;154503;154504;154505;154506;154507;154508;154509;154510;154511;154512;154513;154514;154515;154516;154517;154518;154519;154520;154521;154522;154523;154524;154525;154526;154527;154528;154529;154530;154531;154532;173192;173193;173194;173195;173196;173197;173198;173199;173200;173201;173202;173203;176958;176959;176960;176961;176962;176963;176964;176965;176966;176967;176968;176969;176970;176971;176972;180487;180488;180489;180490;180491;180492;180493;180494;180495;180496;180497;180498;180499;180500;194886;194887;194888;194889;194890;194891;194892;194893;194894	14942;14943;14944;14945;14946;14947;14948;14949;14950;14951;14952;14953;14954;14955;14956;14957;14958;14959;14960;14961;14962;14963;14964;14965;14966;14967;14968;14969;14970;19210;19211;19212;19213;22527;22528;22529;22530;22531;22532;22533;22534;22535;22536;22537;22538;22539;22540;22541;22542;22543;22544;22545;22546;22547;22548;22549;22550;22551;22552;22553;22554;22555;22556;22557;22558;22559;22560;22561;22562;22563;22564;22565;22566;22567;22568;22569;22570;22571;22572;22573;22574;22575;22576;22577;22578;22579;22580;22581;22582;22583;22584;22585;22586;22587;22588;22589;22590;22591;22592;22593;22594;22595;28350;28351;28352;28353;28354;28355;28356;28357;28358;28359;28360;28361;28362;28363;28364;28365;28366;28367;28368;28369;28370;28371;28372;28373;28374;28375;28376;30493;30494;30495;30496;30497;30498;30499;30500;30501;30502;30503;30504;30505;30506;30507;30508;30509;30510;30511;30512;30513;30514;30515;30516;30517;30518;30519;30520;30521;30522;30523;30524;34595;34596;34597;38261;38262;38263;38264;38265;38266;38267;38268;38269;38270;38271;38272;38273;38274;38275;42114;42115;42116;42117;42118;42119;42120;42121;42122;47385;47892;47893;47894;47895;47896;47897;47898;47899;47900;47901;47902;47903;47904;47905;47906;47907;47908;47909;47910;47911;47912;47913;47914;47915;47916;47917;47918;47919;47920;47921;47922;47923;47924;47925;47926;47927;47928;47929;47930;47931;47932;47933;47934;47935;47936;47937;47938;47939;50611;50612;50613;50614;50615;50616;50617;50618;50619;50620;50621;50622;50623;50624;50625;50626;50627;50628;50629;50630;50631;50632;50633;50634;50635;50636;50637;50638;50639;50640;53028;53029;53030;53031;53032;53033;53034;53035;53036;53037;53038;53039;53040;53041;53042;53043;53444;53445;53446;53447;53448;53449;53450;53451;53452;53453;53454;53455;53456;53457;53458;53459;53460;53461;53462;53463;53464;53465;53466;53467;53468;53469;53470;53471;53472;53473;53474;53475;53476;53477;53478;53479;53480;53481;53482;54182;54183;54184;54185;54186;54187;54188;54189;54190;54191;54192;54193;54194;54195;54196;54197;54198;54199;54200;54201;54202;54203;54204;54205;54206;54207;54208;54209;54210;54211;54212;54213;71841;71842;71843;71844;71845;71846;71847;71848;71849;71850;71851;71852;71853;71854;71855;71856;71857;71858;71859;71860;71861;76984;76985;76986;76987;76988;76989;76990;78879;78880;78881;78882;78883;78884;78885;78886;85704;85705;85706;85707;85708;85709;85710;85711;85712;85713;85714;85715;85716;85717;85718;85719;85720;85721;85722;85870;85871;85872;85873;85874;85875;85876;85877;85878;85879;85880;85881;85882;85883;95816;95817;95818;95819;95820;95821;95822;95823;95824;95825;95826;95827;95828;95829;95830;95831;96757;96758;96759;96760;96761;96762;96763;96764;96765;96766;96767;96768;96769;96770;96771;96772;96773;97072;97073;104336;112248;112249;112250;112251;112252;112253;112254;112255;112256;112257;112258;112259;112260;112261;112262;112263;112264;112265;112266;112267;112268;112269;112305;112306;112307;112308;112309;112310;112311;112312;112313;112314;112315;112316;112317;112318;112319;112320;112321;112322;112323;112324;112325;112326;113526;114582;114583;114584;114585;114586;114587;114588;114589;114590;122420;122421;122422;122423;122424;122425;122426;122427;122428;122429;122430;122431;122432;122433;122434;122435;122436;122437;122438;122439;122440;122441;122442;122443;122444;122445;122446;122447;122448;122449;122450;122451;122452;122453;122454;122455;122456;122457;122458;122459;122460;122461;122462;122463;122464;122465;122466;122467;122468;122469;122470;122471;122472;122473;122474;122475;122476;122477;122478;122479;122480;122481;122482;122483;122484;122485;122486;122487;122488;122489;122490;122491;122492;122493;122494;122495;122496;122497;122498;122499;122500;122501;122502;141622;141623;141624;144446;144447;144448;144449;144450;144451;144452;144453;144454;144455;144456;147704;147705;147706;147707;147708;147709;147710;147711;147712;147713;147714;147715;147716;147717;159116;159117;159118;159119	14958;19210;22533;22579;28367;30512;34597;38261;42119;47385;47926;50625;50639;53032;53475;54195;71852;76989;78884;78886;85717;85880;95816;95817;96764;97072;104336;112251;112262;112314;113526;114590;122452;141622;144449;147716;159117	1348;1349;1350;1351;1352;1353;1354;1355;1356;1357;1358;1359;1360	29;60;61;80;81;91;239;288;371;393;485;501;523
P49189;P49189-2	P49189;P49189-2	4-trimethylaminobutyraldehyde dehydrogenase	ALDH9A1	sp|P49189|AL9A1_HUMAN 4-trimethylaminobutyraldehyde dehydrogenase OS=Homo sapiens OX=9606 GN=ALDH9A1 PE=1 SV=3;sp|P49189-2|AL9A1_HUMAN Isoform of P49189, Isoform 2 of 4-trimethylaminobutyraldehyde dehydrogenase OS=Homo sapiens OX=9606 GN=ALDH9A1	2	5	5	5	12.1	12.1	12.1	494	5;4	5;4	5;4	494;424	53.801	0	26.832	13	0	0	-0.00445938	-1.22267	0	0	0.165585	0.151331	20	20	20	20	20	20	23.593	24.0291	23.4274	24.0336	23.4416	25.2518	Discard	Discard	Discard	Discard	1	1	1	1	1	1	4	4	3	3	3	5	1	1	1	1	1	1	4	4	3	3	3	5	1	1	1	1	1	1	4	4	3	3	3	5	2.8	2.8	2.8	2.8	2.8	2.8	10.7	9.3	8.3	7.7	8.3	12.1	171800000	4888900	3237000	4111800	1635300	4576600	5891800	14566000	19205000	4662700	19258000	6870100	68002000	6872200	195550	129480	164470	65412	183060	235670	582640	768200	186510	770300	274810	2720100	1	1	1	0	1	1	1	1	0	1	0	5	By MS/MS	By MS/MS	By MS/MS	By matching	By MS/MS	By MS/MS	By MS/MS	By MS/MS	By matching	By MS/MS	By matching	By MS/MS	1130	1002;2938;6244;9638;12744	True;True;True;True;True	1056;3089;6545;10166;13492	12478;12479;12480;12481;12482;12483;35304;35305;35306;35307;35308;35309;76653;76654;76655;120712;120713;120714;120715;120716;159656;159657;159658;159659;159660;159661;159662;159663;159664;159665;159666;159667	10089;27812;27813;60263;95545;126401;126402;126403;126404;126405;126406;126407;126408	10089;27812;60263;95545;126402	1362	327
P49207	P49207	60S ribosomal protein L34	RPL34	sp|P49207|RL34_HUMAN 60S ribosomal protein L34 OS=Homo sapiens OX=9606 GN=RPL34 PE=1 SV=3	1	4	4	4	21.4	21.4	21.4	117	4	4	4	117	13.293	0	9.9196	55	0.534426	0.67408	-1.27124	5.95449	0.0378532	-0.336004	-0.901039	0.178358	26.7828	27.2166	26.745	26.6822	27.1188	26.5425	26.2779	25.9545	27.1789	27.2257	26.0995	20	Discard	Keep	Discard	Discard	4	4	4	4	4	4	4	3	4	4	4	1	4	4	4	4	4	4	4	3	4	4	4	1	4	4	4	4	4	4	4	3	4	4	4	1	21.4	21.4	21.4	21.4	21.4	21.4	21.4	21.4	21.4	21.4	21.4	6	1260200000	129520000	102420000	75050000	50955000	94353000	121820000	87033000	25737000	77811000	107830000	53871000	37529000	210030000	21587000	17070000	12508000	8492500	15725000	20303000	14506000	4289600	12968000	17972000	8978500	6254800	5	5	5	5	4	4	2	2	5	2	1	2	By MS/MS	By MS/MS	By MS/MS	By MS/MS	By MS/MS	By MS/MS	By MS/MS	By MS/MS	By MS/MS	By MS/MS	By MS/MS	By MS/MS	1131	414;6738;9138;11539	True;True;True;True	429;7070;9572;12221	4740;4741;4742;4743;4744;4745;4746;4747;4748;4749;4750;4751;4752;4753;83220;83221;83222;83223;83224;83225;83226;83227;83228;83229;83230;83231;83232;83233;83234;113820;113821;113822;113823;113824;113825;113826;113827;113828;113829;113830;113831;113832;113833;113834;145308;145309;145310;145311;145312;145313;145314;145315;145316;145317;145318;145319;145320;145321	3811;3812;3813;3814;3815;3816;3817;3818;3819;3820;3821;3822;3823;3824;3825;3826;3827;3828;3829;3830;3831;66818;66819;66820;66821;66822;66823;66824;66825;66826;66827;66828;66829;90250;90251;90252;90253;90254;90255;90256;90257;90258;90259;115857;115858;115859;115860;115861;115862;115863;115864;115865;115866;115867;115868	3824;66819;90254;115865
P49321-2;P49321;P49321-3;E9PRH9;H0YF33;Q5T624;P49321-4;H0YDS9;E9PI86;E9PPQ8;E9PPR5	P49321-2;P49321;P49321-3;E9PRH9;H0YF33;Q5T624;P49321-4;H0YDS9;E9PI86	Nuclear autoantigenic sperm protein	NASP	sp|P49321-2|NASP_HUMAN Isoform of P49321, Isoform 2 of Nuclear autoantigenic sperm protein OS=Homo sapiens OX=9606 GN=NASP;sp|P49321|NASP_HUMAN Nuclear autoantigenic sperm protein OS=Homo sapiens OX=9606 GN=NASP PE=1 SV=2;sp|P49321-3|NASP_HUMAN Isoform of	11	4	4	4	8.2	8.2	8.2	449	4;4;4;3;3;3;3;2;2;1;1	4;4;4;3;3;3;3;2;2;1;1	4;4;4;3;3;3;3;2;2;1;1	449;788;790;268;288;422;724;175;256;154;316	48.804	0	8.9002	37	-0.23531	0.612095	-0.0109558	0.127762	0.195316	-0.860588	-0.0605431	-0.174194	24.9889	25.4407	24.7936	25.676	25.8495	24.8286	25.3102	25.2156	25.3707	25.2265	25.4843	25.0878	Discard	Discard	Discard	Discard	4	4	3	4	4	4	3	2	3	3	2	3	4	4	3	4	4	4	3	2	3	3	2	3	4	4	3	4	4	4	3	2	3	3	2	3	8.2	8.2	6.7	8.2	8.2	8.2	5.6	4	5.6	5.6	4	5.6	506920000	42253000	32058000	16002000	24327000	40128000	35728000	42124000	21583000	24143000	36216000	24323000	41825000	23042000	1920600	1457200	727370	1105800	1824000	1624000	1914700	981070	1097400	1646200	1105600	1901100	3	3	1	2	3	3	3	2	2	2	2	3	By MS/MS	By MS/MS	By MS/MS	By MS/MS	By MS/MS	By MS/MS	By MS/MS	By MS/MS	By MS/MS	By MS/MS	By MS/MS	By MS/MS	1133	2649;12029;12107;12337	True;True;True;True	2792;12735;12817;13059	31858;31859;31860;31861;31862;31863;31864;150846;150847;150848;150849;150850;150851;150852;150853;150854;150855;150856;150857;150858;150859;150860;151827;151828;151829;151830;151831;151832;151833;151834;151835;151836;151837;151838;151839;151840;151841;154902;154903;154904;154905;154906;154907;154908;154909;154910;154911;154912	24710;24711;24712;119655;119656;119657;119658;119659;119660;119661;119662;119663;119664;119665;119666;119667;120331;120332;120333;120334;120335;120336;120337;120338;120339;120340;120341;120342;120343;120344;122828;122829;122830;122831;122832;122833;122834	24710;119658;120342;122830
P49327;A0A0U1RQF0;A0A0U1RRG3;A0A1B0GTR5;J3KTF0	P49327;A0A0U1RQF0	Fatty acid synthase;[Acyl-carrier-protein] S-acetyltransferase;[Acyl-carrier-protein] S-malonyltransferase;3-oxoacyl-[acyl-carrier-protein] synthase;3-oxoacyl-[acyl-carrier-protein] reductase;3-hydroxyacyl-[acyl-carrier-protein] dehydratase;Enoyl-[acyl-carrier-protein] reductase;Oleoyl-[acyl-carrier-protein] hydrolase	FASN	sp|P49327|FAS_HUMAN Fatty acid synthase OS=Homo sapiens OX=9606 GN=FASN PE=1 SV=3;tr|A0A0U1RQF0|A0A0U1RQF0_HUMAN Isoform of P49327, Fatty acid synthase OS=Homo sapiens OX=9606 GN=FASN PE=1 SV=1	5	96	96	96	42	42	42	2511	96;94;5;1;1	96;94;5;1;1	96;94;5;1;1	2511;2509;150;18;78	273.42	0	323.31	1112	-0.778149	0.485336	0.0928974	-0.0869331	-1.62059	0.206913	-0.259544	-1.05546	29.2486	30.1847	30.8692	30.9629	29.0417	29.6994	31.115	32.036	31.3746	31.9431	32.1705	32.1229	Discard	Discard	Discard	Discard	42	49	54	50	39	51	80	85	76	82	88	83	42	49	54	50	39	51	80	85	76	82	88	83	42	49	54	50	39	51	80	85	76	82	88	83	18.4	21	23.7	21.6	16.7	22.2	34.6	37.4	32.8	36	38	37.6	36274000000	500530000	604050000	1008500000	728050000	266360000	836960000	2958500000	4090600000	2051900000	4022400000	4592500000	8788700000	290190000	4004200	4832400	8068000	5824400	2130900	6695700	23668000	32725000	16415000	32179000	36740000	70310000	31	39	62	52	19	44	89	110	83	112	139	136	By MS/MS	By MS/MS	By MS/MS	By MS/MS	By MS/MS	By MS/MS	By MS/MS	By MS/MS	By MS/MS	By MS/MS	By MS/MS	By MS/MS	1134	59;99;207;230;389;393;497;702;1156;1668;1688;1696;1873;1887;1915;1924;1972;2256;2278;2291;2424;2693;2802;3133;3292;3617;3628;3642;3976;4011;4568;4723;4790;4800;4810;5033;5064;5148;5262;5304;7167;8018;8099;8392;8552;8664;8865;8959;9070;9087;9448;9549;9715;9919;9920;10745;10825;10828;10901;10970;11139;11297;11357;11590;11604;11659;11666;11786;11858;11859;11961;12076;12356;12425;12470;13193;13226;13986;14262;14263;14279;14468;14574;14575;14696;14769;15045;15053;15127;15163;15247;15288;15358;15402;15574;15826	True;True;True;True;True;True;True;True;True;True;True;True;True;True;True;True;True;True;True;True;True;True;True;True;True;True;True;True;True;True;True;True;True;True;True;True;True;True;True;True;True;True;True;True;True;True;True;True;True;True;True;True;True;True;True;True;True;True;True;True;True;True;True;True;True;True;True;True;True;True;True;True;True;True;True;True;True;True;True;True;True;True;True;True;True;True;True;True;True;True;True;True;True;True;True;True	61;103;216;217;240;404;408;517;730;731;1217;1752;1772;1780;1964;1979;2010;2019;2068;2370;2398;2413;2552;2839;2951;3290;3456;3794;3805;3821;4187;4222;4796;4957;4958;5025;5039;5040;5041;5056;5057;5286;5321;5408;5527;5572;7509;8398;8399;8482;8782;8950;9079;9296;9392;9504;9521;9892;10031;10032;10033;10268;10530;10531;10532;11404;11405;11488;11491;11569;11641;11814;11976;12036;12277;12291;12346;12353;12480;12554;12555;12660;12785;13078;13079;13150;13203;13204;13967;14003;14815;15110;15111;15129;15323;15437;15438;15562;15563;15640;15641;15937;15945;16025;16062;16152;16195;16266;16312;16488;16489;16753	646;647;648;1115;1116;1117;1118;1119;1120;2332;2333;2334;2335;2336;2337;2338;2339;2340;2341;2342;2343;2601;2602;2603;2604;4338;4339;4340;4341;4342;4343;4344;4345;4346;4347;4348;4349;4419;4420;5716;5717;5718;5719;5720;5721;5722;5723;5724;5725;5726;5727;5728;8347;8348;8349;8350;8351;8352;8353;8354;8355;14237;14238;14239;14240;14241;14242;14243;14244;14245;14246;14247;14248;14249;14250;14251;14252;20319;20320;20321;20322;20323;20532;20533;20534;20535;20536;20537;20538;20539;20540;20541;20542;20543;20544;20545;20546;20547;20548;20549;20550;20551;20552;20598;20599;20600;20601;20602;20603;22530;22531;22532;22533;22534;22535;22536;22537;22538;22539;22540;22541;22542;22543;22691;22692;22693;22694;22695;22696;22697;22698;23037;23038;23039;23040;23041;23042;23043;23044;23159;23160;23161;23162;23163;23659;23660;23661;23662;23663;27058;27059;27369;27370;27371;27372;27373;27531;27532;27533;27534;27535;27536;27537;27538;27539;29051;29052;29053;29054;29055;29056;29057;32353;32354;32355;32356;32357;32358;32359;32360;32361;32362;32363;32364;32365;32366;32367;32368;33635;33636;33637;33638;33639;33640;33641;33642;33643;33644;33645;37800;37801;37802;37803;37804;37805;39551;39552;39553;39554;39555;43539;43540;43541;43542;43543;43544;43545;43637;43638;43639;43640;43641;43642;43643;43644;43645;43646;43647;43648;43649;43650;43651;43652;43653;43654;43655;43656;43657;43658;43659;43660;43661;43662;43663;43664;43665;43666;43903;43904;43905;43906;48101;48102;48103;48104;48105;48106;48107;48108;48109;48110;48111;48112;48113;48114;48115;48487;48488;48489;48490;48491;48492;55301;55302;55303;55304;55305;55306;55307;55308;55309;55310;55311;55312;55313;55314;55315;55316;55317;55318;55319;55320;55321;57317;57318;57319;57320;57321;57322;57323;57324;57325;57326;57327;57328;57329;57330;57331;58077;58078;58079;58080;58081;58082;58083;58084;58085;58086;58087;58088;58089;58090;58091;58203;58204;58205;58206;58207;58208;58209;58210;58211;58212;58213;58214;58215;58352;58353;58354;58355;58356;58357;58358;58359;58360;58361;58362;58363;61176;61177;61178;61179;61180;61181;61182;61183;61184;61185;61186;61187;61188;61189;61190;61640;61641;61642;61643;61644;61645;61646;61647;61648;61649;61650;61651;61652;61653;61654;62667;62668;62669;62670;62671;62672;62673;62674;62675;62676;62677;62678;62679;62680;62681;63956;63957;63958;63959;63960;64502;64503;64504;64505;64506;64507;64508;64509;64510;64511;64512;64513;64514;64515;64516;64517;89084;89085;89086;89087;89088;89089;89090;89091;89092;89093;89094;89095;89096;89097;100012;100013;100014;100015;100016;100017;100018;100019;100020;100021;100022;100023;101049;101050;104746;104747;104748;104749;104750;104751;104752;104753;104754;104755;104756;104757;104758;104759;104760;104761;104762;104763;104764;104765;104766;104767;106717;106718;106719;106720;106721;106722;106723;106724;106725;106726;106727;106728;108156;108157;108158;108159;108160;108161;108162;108163;108164;108165;108166;108167;108168;108169;108170;108171;108172;108173;108174;108175;108176;108177;110568;110569;111702;111703;111704;111705;111706;111707;111708;111709;111710;111711;111712;111713;111714;111715;111716;111717;113089;113090;113091;113092;113093;113094;113095;113096;113097;113098;113099;113100;113101;113102;113103;113302;113303;113304;113305;113306;113307;113308;113309;113310;113311;113312;113313;113314;113315;113316;117596;117597;117598;117599;117600;117601;117602;117603;117604;119210;119211;119212;119213;119214;119215;119216;119217;119218;119219;119220;119221;119222;119223;119224;119225;119226;119227;119228;119229;119230;119231;119232;119233;119234;119235;119236;119237;119238;119239;119240;119241;119242;119243;119244;119245;119246;119247;119248;119249;119250;121802;121803;121804;121805;121806;121807;121808;121809;121810;121811;121812;124849;124850;124851;124852;124853;124854;124855;124856;124857;124858;124859;124860;124861;135879;135880;135881;135882;135883;135884;135885;135886;135887;135888;135889;135890;135891;135892;135893;135894;135895;135896;135897;135898;135899;135900;135901;135902;135903;135904;135905;135906;135907;135908;135909;135910;135911;135912;135913;135914;135915;135916;135917;135918;135919;135920;135921;135922;136842;136843;136844;136845;136846;136847;136848;136849;136850;136851;136852;136853;136854;136855;136856;136883;136884;136885;136886;136887;136888;137698;137699;137700;137701;138639;138640;138641;138642;138643;138644;138645;138646;138647;138648;138649;138650;138651;138652;138653;138654;138655;138656;138657;138658;138659;138660;140503;140504;140505;140506;140507;140508;140509;140510;142463;142464;142465;142466;142467;142468;142469;142470;142471;142472;142473;142474;142475;142476;142477;143180;143181;143182;143183;145955;145956;145957;145958;145959;145960;145961;145962;145963;145964;145965;145966;145967;145968;146127;146128;146129;146130;146131;146132;146133;146134;146135;146136;146137;146138;146139;146140;146141;146791;146792;146793;146794;146877;146878;146879;146880;148193;148194;148195;148196;148197;148198;148199;148200;148201;148202;148203;148204;148205;148206;148207;148208;148209;148210;148211;148212;148213;148214;148215;148216;148217;148218;148219;148220;148221;148222;148223;148224;148946;148947;148948;148949;148950;148951;148952;148953;148954;148955;148956;148957;148958;148959;148960;148961;148962;148963;148964;148965;148966;148967;148968;148969;148970;148971;148972;148973;148974;148975;148976;148977;148978;148979;148980;148981;150023;150024;150025;150026;150027;150028;150029;150030;150031;150032;150033;150034;150035;150036;151479;151480;151481;151482;151483;151484;151485;151486;151487;151488;151489;151490;151491;151492;151493;151494;151495;151496;155116;155117;155118;155119;155120;155121;155122;155123;155124;155125;155126;155127;155128;155129;155130;155131;155132;155133;155134;155135;155136;155137;155138;155139;155970;155971;155972;155973;155974;155975;155976;155977;155978;155979;155980;155981;155982;156516;156517;156518;156519;156520;156521;156522;156523;156524;156525;156526;156527;156528;156529;156530;156531;156532;156533;156534;156535;156536;156537;166354;166355;166356;166357;166358;166359;166360;166361;166362;166363;166364;166365;166736;166737;166738;166739;166740;166741;166742;166743;166744;166745;166746;166747;166748;166749;176430;176431;176432;176433;176434;176435;176436;176437;180056;180057;180058;180059;180060;180061;180062;180063;180064;180065;180066;180067;180068;180069;180070;180071;180072;180073;180074;180075;180076;180077;180078;180079;180080;180081;180082;180083;180084;180085;180086;180087;180088;180089;180090;180091;180092;180093;180094;180095;180096;180097;180221;180222;180223;180224;180225;180226;180227;180228;180229;180230;180231;180232;180233;180234;180235;180236;182493;182494;182495;182496;182497;182498;182499;182500;183840;183841;183842;183843;183844;183845;183846;183847;183848;183849;183850;183851;183852;183853;183854;183855;183856;183857;183858;183859;183860;183861;183862;183863;183864;183865;183866;183867;183868;183869;183870;183871;183872;185341;185342;185343;185344;185345;185346;185347;185348;185349;185350;185351;185352;185353;185354;185355;185356;185357;185358;185359;185360;185361;186298;186299;186300;186301;186302;186303;186304;186305;186306;186307;186308;186309;186310;186311;186312;186313;186314;186315;186316;189784;189785;189786;189787;189788;189789;189790;189791;189792;189793;189794;189795;189796;189797;189798;189799;189800;189801;189802;189803;189804;189805;189806;189807;189808;189809;189810;189811;189812;189861;189862;189863;189864;189865;189866;189867;189868;189869;189870;189871;189872;189873;189874;189875;189876;189877;189878;189879;189880;189881;189882;189883;189884;189885;190774;190775;190776;190777;190778;190779;190780;190781;190782;190783;190784;190785;190786;190787;190788;190789;190790;190791;190792;190793;191205;191206;191207;191208;191209;191210;191211;191212;191213;191214;191215;191216;191217;191218;191219;191220;191221;191222;191223;191224;191225;191226;191227;191228;191229;191230;191231;191232;192289;192290;192291;192292;192293;192294;192295;192296;192297;192298;192299;192300;192301;192302;192303;192304;192305;192306;192307;192308;192309;192310;192704;192705;192706;192707;192708;192709;192710;192711;192712;192713;192714;192715;192716;192717;192718;193432;193433;193434;193435;193436;193437;193438;193439;193440;193828;193829;193830;193831;193832;193833;193834;193835;193836;193837;195929;195930;195931;195932;195933;195934;195935;195936;195937;195938;195939;195940;199193;199194;199195;199196;199197;199198;199199;199200;199201;199202;199203;199204;199205;199206;199207	535;536;929;930;931;932;933;934;1868;1869;1870;1871;1872;1873;1874;1875;1876;2029;3462;3463;3464;3497;3498;4542;4543;4544;4545;4546;4547;4548;4549;4550;4551;4552;4553;4554;4555;4556;6675;6676;6677;6678;6679;6680;11426;11427;11428;11429;11430;11431;11432;11433;11434;11435;11436;11437;11438;11439;11440;16091;16214;16215;16216;16217;16218;16219;16220;16221;16222;16223;16246;16247;17770;17771;17772;17773;17774;17775;17776;17777;17778;17779;17780;17889;17890;17891;17892;17893;18132;18133;18134;18195;18511;18512;18513;18514;18515;20878;21111;21112;21223;21224;21225;21226;21227;21228;21229;21230;21231;21232;21233;21234;22333;22334;22335;22336;22337;22338;22339;25070;25071;25072;25073;25074;25075;25076;25077;25078;25079;25080;25932;25933;25934;29781;29782;29783;29784;29785;29786;30912;30913;30914;34039;34040;34041;34098;34099;34100;34101;34102;34103;34104;34105;34106;34107;34108;34109;34110;34111;34112;34113;34114;34115;34116;34117;34118;34119;34120;34121;34122;34123;34124;34125;34126;34127;34128;34129;34130;34131;34132;34133;34134;34135;34136;34137;34138;34139;34140;34141;34142;34143;34144;34364;37704;37705;37706;37707;37708;37709;37710;37711;37712;37713;37714;37715;37716;37717;37718;37719;37720;37721;37722;37723;37724;37725;37726;37727;37958;37959;37960;43151;43152;43153;43154;43155;43156;43157;43158;43159;43160;43161;43162;44653;44654;44655;44656;45172;45173;45174;45175;45176;45177;45178;45179;45180;45181;45250;45251;45252;45253;45254;45255;45256;45257;45258;45328;45329;45330;45331;45332;45333;45334;47395;47396;47397;47398;47399;47400;47401;47750;47751;47752;47753;47754;47755;47756;47757;47758;47759;47760;47761;47762;47763;47764;47765;47766;47767;47768;47769;48595;48596;48597;48598;48599;48600;48601;48602;48603;48604;48605;48606;48607;48608;48609;48610;48611;48612;49511;49512;50045;50046;50047;50048;50049;50050;50051;50052;50053;50054;50055;50056;50057;50058;50059;50060;50061;50062;50063;50064;50065;50066;50067;50068;70936;70937;70938;70939;70940;70941;70942;79506;79507;79508;79509;79510;79511;79512;79513;79514;79515;79516;80541;83302;83303;83304;83305;83306;83307;83308;83309;83310;83311;83312;83313;83314;83315;83316;83317;83318;83319;83320;83321;84848;84849;84850;84851;84852;84853;84854;84855;84856;85841;85842;85843;85844;85845;85846;85847;85848;87610;88445;88446;88447;88448;88449;88450;88451;88452;88453;88454;88455;88456;88457;88458;88459;88460;88461;88462;88463;88464;88465;88466;88467;88468;88469;88470;89522;89523;89524;89525;89526;89527;89528;89529;89530;89531;89532;89533;89534;89535;89536;89537;89538;89539;89540;89541;89542;89543;89544;89753;89754;89755;89756;89757;89758;89759;89760;89761;89762;89763;89764;93078;93079;93080;93081;93082;93083;94311;94312;94313;94314;94315;94316;94317;94318;94319;94320;94321;94322;94323;94324;94325;94326;94327;94328;94329;94330;94331;94332;94333;94334;94335;94336;94337;94338;94339;94340;94341;94342;94343;96276;96277;96278;96279;96280;98722;98723;98724;98725;98726;98727;98728;98729;98730;98731;108887;108888;108889;108890;108891;108892;108893;108894;108895;108896;108897;108898;108899;108900;108901;108902;108903;108904;108905;108906;108907;108908;108909;108910;108911;108912;108913;108914;108915;108916;108917;108918;109583;109584;109585;109586;109587;109588;109589;109590;109591;109592;109611;109612;109613;109614;109615;109616;110188;110843;110844;110845;110846;110847;110848;110849;110850;110851;110852;110853;110854;110855;110856;112214;112215;112216;112217;113711;113712;113713;113714;113715;113716;113717;113718;113719;113720;113721;113722;113723;113724;113725;113726;113727;113728;114535;114536;114537;116236;116237;116238;116239;116240;116241;116242;116243;116244;116245;116246;116247;116248;116249;116250;116251;116252;116253;116254;116255;116373;116374;116375;116376;116377;116378;116379;116380;116381;116382;116383;116384;116385;116386;116387;116388;116389;116390;116391;116392;116393;116394;116395;116800;116801;116850;117680;117681;117682;117683;117684;117685;117686;117687;117688;117689;117690;117691;117692;117693;117694;117695;117696;117697;117698;117699;117700;117701;117702;117703;117704;117705;117706;117707;117708;117709;117710;117711;117712;117713;117714;117715;118157;118158;118159;118160;118161;118162;118163;118164;118165;118166;118167;118168;118169;118170;118171;118172;118173;118174;118175;118176;118177;118178;118179;118180;118181;118182;118183;118184;118185;118186;118187;118188;118189;118190;118191;118192;118193;118194;118195;118196;118197;118198;118199;118200;118201;118202;119014;119015;119016;119017;119018;119019;119020;119021;119022;119023;119024;119025;119026;119027;119028;119029;119030;119031;119032;119033;120089;120090;120091;120092;120093;120094;120095;120096;120097;122973;122974;122975;122976;122977;122978;122979;122980;122981;122982;122983;122984;122985;122986;122987;122988;122989;122990;122991;122992;122993;122994;122995;122996;122997;122998;122999;123000;123001;123002;123699;123700;123701;123702;123703;123704;123705;123706;123707;123708;123709;123710;123711;123712;124022;124023;124024;124025;124026;124027;124028;124029;124030;124031;124032;124033;124034;124035;124036;124037;124038;124039;124040;124041;124042;124043;124044;135849;135850;135851;135852;135853;135854;136140;136141;136142;136143;136144;136145;136146;136147;136148;136149;136150;136151;136152;136153;144024;144025;144026;144027;144028;144029;144030;147442;147443;147444;147445;147446;147447;147448;147449;147450;147451;147452;147453;147454;147455;147456;147457;147458;147459;147460;147461;147462;147463;147464;147465;147466;147467;147468;147469;147470;147527;147528;147529;147530;147531;147532;147533;147534;147535;147536;147537;147538;147539;147540;147541;149409;149410;149411;149412;149413;149414;149415;149416;150516;150517;150518;150519;150520;150521;150522;150523;150524;150525;150526;150527;150528;150529;150530;150531;150532;150533;150534;150535;150536;150537;150538;150539;150540;150541;150542;150543;150544;150545;150546;150547;150548;151724;151725;151726;151727;151728;151729;151730;151731;151732;151733;151734;151735;151736;151737;151738;151739;151740;151741;151742;151743;151744;151745;151746;152475;152476;152477;152478;152479;152480;152481;152482;152483;152484;152485;152486;152487;152488;152489;152490;152491;154926;154927;154928;154929;154930;154931;154932;154933;154934;154935;154936;154937;154938;154939;154940;154941;154942;154943;154944;154945;154946;154947;154948;154949;154950;154951;154952;154953;154954;154955;154956;155013;155014;155015;155016;155017;155018;155019;155020;155021;155022;155023;155024;155025;155026;155027;155028;155029;155030;155031;155032;155033;155034;155035;155036;155786;155787;155788;155789;155790;155791;155792;155793;155794;155795;155796;155797;155798;156074;156075;156076;156077;156078;156079;156080;156081;156082;156083;156084;156085;156086;156087;156088;156089;156090;156091;156092;156965;156966;156967;156968;156969;156970;156971;156972;156973;156974;156975;156976;156977;157252;157253;157254;157255;157256;157257;157258;157259;157260;157261;157262;157263;157264;157734;157735;158004;158005;158006;158007;158008;158009;159898;159899;159900;159901;159902;159903;162777;162778;162779;162780;162781;162782;162783;162784;162785;162786;162787;162788;162789;162790;162791;162792;162793;162794;162795;162796	535;931;1870;2029;3464;3497;4545;6680;11437;16091;16223;16247;17777;17891;18133;18195;18515;20878;21112;21230;22336;25080;25934;29786;30914;34039;34136;34364;37708;37959;43162;44656;45178;45252;45334;47401;47751;48597;49512;50046;70942;79510;80541;83311;84853;85847;87610;88462;89536;89762;93082;94338;96279;98725;98727;108909;109591;109613;110188;110849;112216;113727;114537;116249;116383;116801;116850;117685;118170;118192;119029;120096;122992;123711;124025;135854;136152;144026;147442;147450;147532;149416;150524;150545;151730;152488;154951;155036;155796;156087;156975;157253;157734;158004;159901;162786	1363;1364;1365;1366;1367;1368;1369;1370;1371;1372;1373;1374;1375;1376;1377;1378;1379;1380;1381;1382;1383	1;9;75;132;205;329;506;511;785;1159;1235;1240;1503;1577;1601;1614;1782;1873;2041;2232;2444
