## Supplementary material for "Production and Purification of Endogenously Modified tRNA-Derived Small RNAs": STable 3 (part 3 of 3)

### Sheet: Protein list summary (continued)
MaxQuant Protein groups (1% FDR) , contaminants and hits only identified by site removed, filtered for entries with at least 1 razor & unique peptide and at least 3 LFQ values out of 12 LC-MS/MS runs																					Log 2 ratio LFQ Intensity								Log2 LFQ Intensity, imputed by constant value of 20.00												Filter criteria
P49368;P49368-2;B4DUR8;Q5SZX6;E9PRC8;E9PM09;Q5SZX9;Q5SZW8;E9PQ35	P49368;P49368-2;B4DUR8	T-complex protein 1 subunit gamma	CCT3	sp|P49368|TCPG_HUMAN T-complex protein 1 subunit gamma OS=Homo sapiens OX=9606 GN=CCT3 PE=1 SV=4;sp|P49368-2|TCPG_HUMAN Isoform of P49368, Isoform 2 of T-complex protein 1 subunit gamma OS=Homo sapiens OX=9606 GN=CCT3;tr|B4DUR8|B4DUR8_HUMAN Isoform of P493	9	39	39	39	63.3	63.3	63.3	545	39;37;35;16;15;8;8;8;7	39;37;35;16;15;8;8;8;7	39;37;35;16;15;8;8;8;7	545;507;500;276;234;154;161;188;144	60.533	0	323.31	787	0.407825	0.286789	-0.427767	-0.00610924	0.256851	0.151386	0.0281105	0.106489	30.9678	30.875	30.711	30.4671	30.8164	30.5882	30.7646	30.5126	30.7365	30.9403	30.6581	30.5187	Discard	Discard	Discard	Discard	36	36	36	35	35	37	35	29	32	33	33	30	36	36	36	35	35	37	35	29	32	33	33	30	36	36	36	35	35	37	35	29	32	33	33	30	57.1	59.4	57.2	53.9	57.4	62	58.5	54.7	53	56.9	57.2	55.4	25170000000	2456200000	1325400000	1175700000	698570000	1299200000	2071100000	2252100000	1310000000	1040500000	1651900000	1343600000	2525300000	811950000	79233000	42755000	37926000	22534000	41911000	66810000	72647000	42257000	33565000	53287000	43343000	81462000	73	50	54	34	49	67	59	40	44	60	50	45	By MS/MS	By MS/MS	By MS/MS	By MS/MS	By MS/MS	By MS/MS	By MS/MS	By MS/MS	By MS/MS	By MS/MS	By MS/MS	By MS/MS	1135	215;731;732;996;1012;1013;1390;2947;2963;3073;4262;4370;4592;5095;5744;5745;5902;6400;6715;6716;6726;6818;6960;6961;7027;7401;9743;9785;9786;9912;10301;10605;11674;12436;13004;13451;14175;14923;15393	True;True;True;True;True;True;True;True;True;True;True;True;True;True;True;True;True;True;True;True;True;True;True;True;True;True;True;True;True;True;True;True;True;True;True;True;True;True;True	225;761;762;763;764;1048;1049;1066;1067;1458;3098;3115;3230;4479;4590;4821;4822;5354;5355;6028;6029;6192;6719;7047;7048;7058;7153;7154;7298;7299;7366;7757;10303;10353;10354;10520;10521;10929;10930;11259;12361;13165;13166;13765;14239;15013;15812;16303	2452;2453;2454;2455;2456;2457;2458;2459;2460;2461;2462;2463;2464;2465;2466;8605;8606;8607;8608;8609;8610;8611;8612;8613;8614;8615;8616;8617;8618;8619;8620;8621;8622;8623;8624;8625;8626;8627;8628;8629;8630;8631;8632;8633;8634;8635;8636;8637;8638;8639;8640;8641;8642;8643;8644;8645;8646;8647;8648;8649;8650;8651;8652;8653;8654;8655;8656;8657;8658;8659;8660;8661;8662;8663;8664;8665;8666;8667;8668;8669;8670;8671;8672;8673;8674;8675;8676;8677;8678;8679;8680;8681;8682;8683;8684;8685;8686;8687;8688;8689;8690;8691;8692;8693;8694;8695;8696;8697;8698;8699;8700;8701;8702;8703;8704;8705;8706;8707;8708;8709;8710;8711;8712;8713;8714;12419;12420;12421;12422;12423;12424;12425;12426;12427;12428;12429;12430;12431;12432;12433;12434;12435;12436;12437;12438;12439;12440;12441;12442;12443;12585;12586;12587;12588;12589;12590;12591;12592;12593;12594;12595;12596;12597;12598;12599;12600;12601;12602;12603;12604;12605;12606;12607;12608;12609;12610;12611;12612;12613;12614;12615;12616;12617;12618;16935;16936;16937;16938;16939;16940;16941;16942;16943;16944;16945;16946;16947;16948;16949;16950;16951;16952;16953;16954;35401;35402;35403;35404;35405;35406;35407;35408;35409;35410;35411;35412;35413;35414;35415;35563;35564;35565;35566;35567;35568;35569;35570;35571;35572;35573;35574;35575;35576;35577;35578;37009;37010;37011;37012;37013;37014;37015;37016;51401;51402;51403;51404;51405;51406;51407;51408;51409;51410;51411;51412;51413;51414;51415;51416;51417;51418;51419;51420;52638;52639;52640;52641;52642;52643;52644;52645;52646;52647;52648;52649;55605;55606;55607;55608;55609;55610;55611;55612;55613;55614;55615;55616;55617;55618;55619;55620;55621;55622;55623;55624;55625;55626;55627;55628;55629;55630;55631;55632;55633;55634;55635;55636;55637;55638;55639;55640;55641;55642;55643;55644;55645;55646;55647;55648;62040;62041;62042;62043;62044;62045;62046;62047;62048;62049;62050;62051;62052;62053;62054;62055;62056;62057;62058;62059;62060;62061;62062;62063;62064;62065;62066;62067;62068;62069;62070;62071;62072;62073;62074;62075;62076;62077;62078;69895;69896;69897;69898;69899;69900;69901;69902;69903;69904;69905;69906;69907;69908;69909;69910;69911;69912;69913;69914;69915;69916;69917;69918;69919;69920;69921;69922;69923;69924;71772;71773;71774;71775;71776;71777;71778;71779;71780;71781;71782;71783;71784;71785;78807;78808;78809;78810;78811;78812;78813;78814;78815;78816;78817;78818;78819;78820;78821;78822;82928;82929;82930;82931;82932;82933;82934;82935;82936;82937;82938;82939;82940;82941;82942;82943;82944;82945;82946;82947;82948;82949;82950;82951;83063;83064;83065;83066;83067;83068;83069;83070;83071;83072;83073;83074;83075;83076;83077;83078;83079;83080;83081;83082;83083;84294;84295;84296;84297;84298;84299;84300;84301;84302;84303;84304;84305;84306;84307;84308;84309;84310;84311;84312;84313;84314;84315;84316;84317;84318;86117;86118;86119;86120;86121;86122;86123;86124;86125;86126;86127;86128;86129;86130;86131;86132;86133;86134;86135;86136;86137;86138;86139;86140;86141;86142;86143;86144;86145;86146;86147;86148;86149;86150;86151;86152;86153;86154;86155;86156;86157;86158;86159;86160;86161;86162;86163;86164;86165;86166;86167;86168;86169;86170;86171;86172;86173;86174;86175;86176;86177;86178;86179;86180;86181;86182;86183;86184;86185;86186;86187;86188;86189;86190;86191;86192;86193;87121;87122;87123;87124;87125;87126;87127;87128;87129;87130;87131;87132;87133;92186;92187;92188;92189;92190;92191;92192;92193;92194;92195;92196;92197;92198;92199;92200;92201;92202;92203;122123;122124;122125;122126;122127;122128;122129;122130;122131;122132;122133;122134;122135;122136;122137;122138;122139;122140;122141;122142;122143;122144;122145;122146;122147;122148;122149;122150;122647;122648;122649;122650;122651;122652;122653;122654;122655;122656;122657;122658;122659;122660;122661;122662;122663;122664;122665;122666;122667;122668;122669;122670;122671;122672;122673;122674;122675;122676;122677;122678;122679;122680;122681;122682;122683;122684;122685;122686;122687;122688;122689;122690;122691;122692;122693;122694;122695;122696;122697;122698;122699;122700;122701;122702;122703;122704;124718;124719;124720;124721;124722;124723;124724;124725;124726;124727;124728;124729;124730;124731;124732;124733;124734;124735;124736;124737;124738;124739;124740;124741;124742;124743;124744;124745;124746;124747;124748;124749;124750;124751;124752;124753;124754;124755;124756;124757;124758;124759;124760;124761;124762;124763;124764;124765;124766;124767;124768;124769;124770;124771;124772;124773;124774;124775;124776;124777;124778;124779;124780;124781;124782;124783;124784;124785;124786;130520;130521;130522;130523;130524;130525;130526;130527;130528;130529;130530;130531;130532;130533;130534;130535;130536;130537;130538;130539;130540;130541;130542;130543;130544;130545;130546;130547;130548;130549;130550;130551;134273;134274;134275;134276;134277;134278;134279;134280;146990;146991;146992;146993;146994;146995;156136;156137;156138;156139;156140;156141;156142;156143;164246;164247;164248;164249;164250;164251;164252;164253;164254;164255;164256;164257;164258;169688;169689;169690;169691;169692;169693;169694;169695;169696;169697;169698;169699;169700;169701;169702;178914;178915;178916;178917;178918;178919;178920;178921;178922;178923;188246;188247;188248;188249;188250;188251;193750;193751;193752;193753;193754;193755;193756;193757;193758;193759;193760;193761;193762	1937;1938;1939;1940;1941;1942;1943;1944;1945;1946;1947;1948;1949;1950;1951;1952;1953;1954;1955;1956;1957;1958;1959;6823;6824;6825;6826;6827;6828;6829;6830;6831;6832;6833;6834;6835;6836;6837;6838;6839;6840;6841;6842;6843;6844;6845;6846;6847;6848;6849;6850;6851;6852;6853;6854;6855;6856;6857;6858;6859;6860;6861;6862;6863;6864;6865;6866;6867;6868;6869;6870;6871;6872;6873;6874;6875;6876;6877;6878;6879;6880;6881;6882;6883;6884;6885;6886;6887;6888;6889;6890;6891;6892;10036;10037;10038;10039;10040;10041;10042;10043;10044;10045;10046;10047;10048;10049;10050;10051;10052;10053;10054;10055;10056;10057;10058;10059;10060;10061;10062;10063;10150;10151;10152;10153;10154;10155;10156;10157;10158;10159;10160;10161;10162;10163;10164;10165;10166;10167;10168;10169;10170;10171;10172;10173;10174;10175;10176;10177;10178;10179;10180;10181;10182;10183;10184;10185;13419;13420;13421;13422;13423;13424;13425;13426;13427;13428;13429;13430;13431;13432;13433;13434;13435;13436;13437;13438;13439;13440;13441;13442;13443;13444;27884;27885;27886;27887;27888;27889;27890;27891;27892;27893;27894;27895;27896;27897;27898;27899;27900;27901;27972;27973;27974;27975;27976;27977;27978;27979;27980;27981;27982;27983;27984;27985;27986;27987;27988;27989;27990;27991;27992;27993;27994;27995;27996;27997;27998;27999;28000;29164;29165;29166;29167;29168;29169;29170;29171;29172;39990;39991;39992;39993;39994;39995;39996;39997;39998;39999;40000;40001;40002;40003;40004;40931;40932;40933;40934;40935;40936;40937;43419;43420;43421;43422;43423;43424;43425;43426;43427;43428;43429;43430;43431;43432;43433;43434;43435;43436;43437;43438;43439;43440;43441;43442;43443;43444;43445;43446;43447;43448;43449;43450;43451;43452;43453;43454;43455;43456;43457;43458;43459;43460;43461;43462;43463;43464;43465;43466;43467;43468;43469;43470;43471;43472;43473;43474;43475;43476;43477;43478;43479;48036;48037;48038;48039;48040;48041;48042;48043;48044;48045;48046;48047;48048;48049;48050;48051;48052;48053;48054;48055;48056;48057;48058;48059;48060;48061;48062;48063;48064;48065;48066;48067;54214;54215;54216;54217;54218;54219;54220;54221;54222;54223;54224;54225;54226;54227;54228;54229;54230;54231;54232;54233;54234;54235;54236;54237;54238;54239;54240;54241;54242;55692;55693;55694;55695;55696;55697;55698;55699;55700;55701;55702;62689;62690;62691;62692;62693;62694;62695;62696;62697;62698;62699;62700;62701;62702;62703;62704;62705;62706;62707;62708;62709;62710;62711;62712;62713;62714;62715;62716;62717;62718;66575;66576;66577;66578;66579;66580;66581;66582;66583;66584;66585;66586;66587;66588;66589;66590;66591;66592;66593;66594;66595;66596;66597;66598;66599;66600;66601;66602;66603;66604;66605;66606;66607;66608;66609;66699;66700;66701;66702;66703;66704;66705;66706;66707;66708;66709;66710;66711;66712;66713;66714;66715;66716;67567;67568;67569;67570;67571;67572;67573;67574;67575;67576;67577;67578;67579;68782;68783;68784;68785;68786;68787;68788;68789;68790;68791;68792;68793;68794;68795;68796;68797;68798;68799;68800;68801;68802;68803;68804;68805;68806;68807;68808;68809;68810;68811;68812;68813;68814;68815;68816;68817;68818;68819;68820;68821;68822;68823;68824;68825;68826;68827;68828;68829;68830;68831;68832;68833;68834;68835;68836;68837;68838;68839;68840;68841;68842;68843;68844;68845;68846;68847;68848;68849;69563;69564;69565;69566;69567;69568;69569;72856;72857;72858;72859;72860;72861;72862;72863;72864;72865;72866;72867;72868;72869;96526;96527;96528;96529;96530;96531;96532;96533;96534;96535;96536;96537;96538;96539;96882;96883;96884;96885;96886;96887;96888;96889;96890;96891;96892;96893;96894;96895;96896;96897;96898;96899;96900;96901;96902;96903;96904;96905;96906;96907;96908;96909;96910;96911;96912;96913;96914;96915;96916;96917;96918;96919;96920;96921;96922;96923;96924;96925;96926;98648;98649;98650;98651;98652;98653;98654;98655;98656;98657;98658;98659;98660;98661;98662;98663;98664;98665;98666;98667;98668;98669;98670;98671;98672;98673;98674;98675;98676;98677;98678;98679;98680;98681;98682;98683;98684;98685;104678;104679;104680;104681;104682;104683;104684;104685;104686;104687;104688;104689;104690;104691;104692;104693;104694;104695;104696;104697;104698;104699;104700;104701;104702;104703;104704;104705;104706;104707;104708;104709;104710;104711;104712;104713;107687;107688;107689;107690;116928;123791;123792;123793;123794;123795;123796;123797;134184;134185;134186;134187;134188;134189;134190;134191;134192;134193;134194;134195;134196;134197;134198;134199;134200;134201;134202;134203;134204;134205;134206;134207;138736;138737;138738;138739;138740;138741;138742;138743;138744;138745;138746;138747;138748;138749;138750;138751;138752;138753;146596;146597;146598;146599;146600;146601;146602;146603;146604;146605;146606;146607;146608;146609;153865;153866;157936;157937;157938;157939;157940;157941;157942;157943;157944;157945;157946;157947;157948	1952;6840;6860;10038;10158;10167;13431;27884;27976;29168;39999;40931;43467;48064;54220;54242;55698;62689;66598;66608;66715;67575;68800;68819;69569;72859;96527;96889;96899;98682;104688;107687;116928;123797;134207;138743;146597;153866;157946	1384;1385;1386;1387;1388;1389;1390;1391;1392;1393;1394;1395;1396	1;2;49;54;59;80;133;182;219;305;395;416;429
P49458;E9PE20;P49458-2	P49458;E9PE20;P49458-2	Signal recognition particle 9 kDa protein	SRP9	sp|P49458|SRP09_HUMAN Signal recognition particle 9 kDa protein OS=Homo sapiens OX=9606 GN=SRP9 PE=1 SV=2;tr|E9PE20|E9PE20_HUMAN Isoform of P49458, Signal recognition particle 9 kDa protein OS=Homo sapiens OX=9606 GN=SRP9 PE=1 SV=1;sp|P49458-2|SRP09_HUMAN	3	4	4	4	44.2	44.2	44.2	86	4;2;2	4;2;2	4;2;2	86;66;82	10.112	0	14.159	18	-0.107363	-0.0521717	1.13599	0.0871754	0.574358	0.135267	0.60235	0.247873	23.8086	23.1157	23.2343	23.2231	23.6734	23.1679	23.9783	24.191	23.376	23.055	23.7304	24.1038	Discard	Discard	Discard	Discard	3	3	3	3	3	3	4	3	4	2	4	2	3	3	3	3	3	3	4	3	4	2	4	2	3	3	3	3	3	3	4	3	4	2	4	2	33.7	33.7	33.7	33.7	33.7	33.7	44.2	33.7	44.2	23.3	44.2	20.9	175770000	14879000	5623600	6760900	4584400	9035700	12285000	19535000	11719000	8288800	3434500	13974000	16844000	25110000	2125600	803370	965850	654920	1290800	1755000	2790600	1674200	1184100	490650	1996200	2406300	2	0	0	0	1	1	2	2	1	0	1	2	By MS/MS	By matching	By matching	By matching	By MS/MS	By MS/MS	By MS/MS	By MS/MS	By MS/MS	By matching	By MS/MS	By MS/MS	1137	3775;5515;10710;15065	True;True;True;True	3967;5793;11368;15957	45535;45536;45537;45538;45539;45540;45541;45542;45543;45544;45545;45546;45547;67091;67092;67093;67094;67095;135414;135415;135416;135417;135418;135419;135420;135421;135422;135423;135424;135425;135426;190019;190020;190021;190022;190023;190024;190025;190026;190027;190028;190029;190030;190031;190032;190033	35502;35503;35504;51984;108488;108489;108490;155130;155131;155132;155133;155134;155135;155136;155137;155138;155139;155140	35504;51984;108489;155140	1397	70
P49588;P49588-2;H3BPK7	P49588;P49588-2	Alanine--tRNA ligase, cytoplasmic	AARS	sp|P49588|SYAC_HUMAN Alanine--tRNA ligase, cytoplasmic OS=Homo sapiens OX=9606 GN=AARS PE=1 SV=2;sp|P49588-2|SYAC_HUMAN Isoform of P49588, Isoform 2 of Alanine--tRNA ligase, cytoplasmic OS=Homo sapiens OX=9606 GN=AARS	3	21	21	21	24.2	24.2	24.2	968	21;20;6	21;20;6	21;20;6	968;992;280	106.81	0	100.89	97	-0.863712	-0.781065	0.832735	0.335039	-2.55437	-2.63676	0.117836	-1.03144	25.3358	27.043	27.8901	27.9067	27.9725	27.8241	24.3738	26.8492	24.2559	26.0165	25.4052	26.5142	Discard	Discard	Discard	Discard	10	17	17	17	17	19	6	10	3	8	7	11	10	17	17	17	17	19	6	10	3	8	7	11	10	17	17	17	17	19	6	10	3	8	7	11	12	19	19	19	19	21.5	6.7	11.6	3.6	9.3	8.4	13	1363200000	47784000	92495000	163720000	119240000	168290000	258720000	20067000	74066000	5800200	52489000	23909000	125170000	26729000	936950	1813600	3210200	2338100	3299900	5072900	393480	1452300	113730	1029200	468810	2454300	0	9	15	13	15	20	0	9	0	2	0	9	By matching	By MS/MS	By MS/MS	By MS/MS	By MS/MS	By MS/MS	By matching	By MS/MS	By matching	By MS/MS	By matching	By MS/MS	1138	1204;1425;1545;1815;1948;2578;3784;4695;4791;6606;6680;7046;9361;9528;10958;11456;12847;13351;14122;14268;14489	True;True;True;True;True;True;True;True;True;True;True;True;True;True;True;True;True;True;True;True;True	1265;1497;1623;1902;2043;2715;3978;4928;5026;6935;7012;7385;9803;10006;10007;11629;12137;13601;14136;14960;15117;15118;15349	14785;17422;17423;17424;17425;17426;17427;17428;17429;17430;17431;17432;17433;17434;17435;18937;18938;18939;18940;18941;18942;18943;21858;23386;23387;23388;23389;23390;23391;23392;23393;23394;30919;30920;30921;30922;30923;30924;30925;30926;30927;30928;30929;30930;30931;30932;30933;30934;30935;30936;30937;30938;30939;30940;30941;45648;45649;45650;45651;45652;45653;45654;56981;56982;56983;56984;56985;56986;56987;56988;56989;56990;58092;58093;58094;58095;58096;81634;81635;81636;81637;81638;81639;82532;82533;82534;82535;82536;82537;82538;87388;87389;87390;87391;87392;87393;116577;116578;116579;116580;116581;116582;116583;116584;116585;116586;116587;118922;118923;118924;118925;118926;118927;118928;118929;118930;118931;118932;118933;118934;118935;138515;138516;138517;138518;138519;138520;138521;144270;144271;144272;144273;144274;144275;144276;144277;144278;144279;144280;144281;144282;144283;144284;162297;162298;162299;162300;162301;162302;162303;162304;162305;162306;162307;162308;162309;162310;162311;168488;168489;168490;168491;168492;168493;168494;178335;178336;178337;178338;178339;180129;180130;180131;180132;180133;180134;180135;180136;180137;180138;180139;180140;180141;180142;180143;180144;180145;180146;180147;182807;182808;182809;182810;182811;182812	11940;13766;13767;13768;13769;13770;13771;13772;13773;13774;13775;15126;15127;15128;15129;15130;17276;18356;18357;18358;18359;18360;18361;18362;23991;23992;23993;23994;23995;23996;23997;23998;23999;35584;35585;35586;44391;44392;44393;44394;44395;44396;44397;44398;44399;45182;45183;45184;45185;65667;66336;66337;66338;66339;66340;66341;69749;92357;92358;92359;92360;92361;92362;92363;94093;94094;94095;94096;94097;94098;94099;94100;94101;94102;94103;110778;110779;115268;115269;115270;115271;115272;115273;115274;132238;132239;132240;132241;132242;132243;132244;132245;137809;137810;146121;146122;146123;147483;147484;147485;147486;147487;147488;147489;147490;149776	11940;13766;15126;17276;18358;23998;35584;44393;45182;65667;66337;69749;92361;94096;110778;115268;132240;137809;146122;147489;149776	1398;1399;1400	1;293;438
Q5T5C7;P49591	Q5T5C7;P49591	Serine--tRNA ligase, cytoplasmic	SARS	tr|Q5T5C7|Q5T5C7_HUMAN Isoform of P49591, Serine--tRNA ligase, cytoplasmic OS=Homo sapiens OX=9606 GN=SARS PE=1 SV=1;sp|P49591|SYSC_HUMAN Serine--tRNA ligase, cytoplasmic OS=Homo sapiens OX=9606 GN=SARS PE=1 SV=3	2	4	4	4	6.7	6.7	6.7	536	4;4	4;4	4;4	536;514	61.312	0	7.3794	21	0.167673	-0.0787144	0.197598	0.903275	0.364744	-0.115313	-0.395845	0.432035	23.3683	23.389	23.0035	23.2214	23.4836	23.4677	23.3028	23.6093	23.6987	23.4117	22.8708	22.706	Discard	Discard	Discard	Discard	3	3	2	2	2	3	3	3	2	2	3	3	3	3	2	2	2	3	3	3	2	2	3	3	3	3	2	2	2	3	3	3	2	2	3	3	5.4	5.4	3.2	3.2	3.2	5.4	4.5	4.5	3.2	3.2	4.5	4.5	152000000	9231500	4863400	3688300	2969200	4895600	8567700	14734000	15831000	5812900	6822800	8793800	26629000	5241400	318330	167700	127180	102390	168810	295440	508050	545890	200440	235270	303230	918240	2	1	0	0	2	2	2	2	2	2	1	0	By MS/MS	By MS/MS	By matching	By matching	By MS/MS	By MS/MS	By MS/MS	By MS/MS	By MS/MS	By MS/MS	By MS/MS	By matching	1139	4601;5166;8435;14566	True;True;True;True	4831;5427;8825;15429	55780;55781;55782;55783;55784;62883;62884;62885;62886;105239;105240;105241;105242;105243;105244;105245;105246;105247;105248;105249;105250;105251;105252;105253;105254;183750;183751;183752;183753;183754;183755;183756;183757;183758;183759;183760;183761;183762;183763	43569;48764;83704;83705;83706;83707;83708;83709;83710;83711;83712;83713;150454;150455;150456;150457;150458;150459;150460;150461;150462;150463	43569;48764;83706;150457	1401	229
P49643;A0A096LP51;P49643-2	P49643	DNA primase large subunit	PRIM2	sp|P49643|PRI2_HUMAN DNA primase large subunit OS=Homo sapiens OX=9606 GN=PRIM2 PE=1 SV=2	3	8	8	8	17.1	17.1	17.1	509	8;2;2	8;2;2	8;2;2	509;93;158	58.805	0	23.891	19	3.77535	0.349623	4.00924	-0.430378	4.4637	0.834469	4.34374	0.0891628	24.4637	23.7754	20	20	23.6292	23.4257	24.3437	24.0092	20	20	24.2546	24.4396	Keep	Discard	Keep	Discard	5	2	1	1	4	4	7	7	4	3	3	7	5	2	1	1	4	4	7	7	4	3	3	7	5	2	1	1	4	4	7	7	4	3	3	7	9.8	3.3	1.6	1.8	7.1	8.1	14.9	15.5	7.7	7.5	7.1	15.3	226650000	16431000	4017300	1873300	2343500	5258600	8631900	30903000	22102000	10159000	3767800	14307000	52641000	8094700	586830	143480	66904	83698	187810	308280	1103700	789350	362840	134560	510960	1880000	2	0	0	0	0	0	4	2	0	0	1	4	By MS/MS	By matching	By matching	By matching	By matching	By matching	By MS/MS	By MS/MS	By matching	By matching	By MS/MS	By MS/MS	1140	915;1921;2384;5516;6557;6576;7628;13070	True;True;True;True;True;True;True;True	951;2016;2510;5794;6884;6903;7988;13839	11078;11079;11080;11081;11082;11083;11084;11085;23113;23114;23115;23116;23117;23118;23119;23120;23121;23122;23123;23124;28565;28566;28567;28568;28569;28570;67096;67097;67098;67099;67100;67101;67102;67103;67104;80995;80996;80997;80998;80999;81181;81182;81183;81184;81185;81186;81187;81188;95235;95236;95237;164979;164980;164981;164982;164983;164984;164985;164986;164987;164988;164989	8716;8717;8718;8719;18166;18167;21960;51985;51986;51987;51988;51989;65121;65122;65123;65124;65125;65232;65233;75796;134808;134809	8718;18166;21960;51988;65121;65233;75796;134808
P49736;H0Y8E6	P49736;H0Y8E6	DNA replication licensing factor MCM2	MCM2	sp|P49736|MCM2_HUMAN DNA replication licensing factor MCM2 OS=Homo sapiens OX=9606 GN=MCM2 PE=1 SV=4;tr|H0Y8E6|H0Y8E6_HUMAN Isoform of P49736, DNA helicase (Fragment) OS=Homo sapiens OX=9606 GN=MCM2 PE=1 SV=1	2	14	14	14	18.3	18.3	18.3	904	14;13	14;13	14;13	904;836	101.89	0	43.656	53	0.672667	-0.0411968	-0.999277	-0.060585	1.08412	0.871967	-0.596342	0.077261	25.3551	24.9731	24.271	24.3004	24.4831	25.0143	25.1128	25.8361	25.7092	26.8353	25.0356	25.8966	Discard	Discard	Discard	Discard	5	5	3	4	5	6	11	11	13	9	11	13	5	5	3	4	5	6	11	11	13	9	11	13	5	5	3	4	5	6	11	11	13	9	11	13	5.6	5.6	3.1	4.8	5.6	6.5	14.7	13.6	17.4	11	14.7	17	640850000	35113000	10904000	3562900	5414300	7636700	22526000	62701000	69806000	44044000	64943000	42063000	151910000	14565000	798020	247810	80974	123050	173560	511950	1425000	1586500	1001000	1476000	955970	3452400	4	3	2	0	3	4	1	6	4	8	1	10	By MS/MS	By MS/MS	By MS/MS	By matching	By MS/MS	By MS/MS	By MS/MS	By MS/MS	By MS/MS	By MS/MS	By MS/MS	By MS/MS	1141	1689;2429;3357;3636;3714;4152;4659;5855;6639;8732;11018;11081;13262;14087	True;True;True;True;True;True;True;True;True;True;True;True;True;True	1773;2557;3522;3813;3902;4366;4891;6141;6970;9150;11689;11754;14040;14921	20553;20554;20555;20556;20557;20558;29089;29090;40195;40196;40197;40198;40199;40200;43786;43787;43788;43789;43790;43791;43792;43793;43794;43795;44858;44859;44860;44861;44862;44863;50234;50235;50236;50237;50238;50239;50240;50241;50242;50243;50244;50245;50246;50247;50248;56545;56546;56547;56548;56549;56550;56551;56552;56553;56554;56555;56556;56557;71206;71207;71208;71209;71210;71211;81985;81986;81987;81988;81989;81990;81991;81992;81993;109020;109021;109022;139246;139247;139248;139249;139250;139251;139252;139913;139914;139915;139916;139917;139918;139919;139920;139921;139922;139923;139924;139925;167248;167249;167250;167251;167252;167253;167254;167255;167256;167257;167258;167259;167260;167261;167262;167263;167264;167265;167266;167267;177882;177883;177884;177885;177886;177887	16224;16225;22365;31405;31406;34258;34259;34260;34261;34262;34263;34264;34265;34266;34267;35101;39127;39128;39129;39130;39131;39132;39133;39134;39135;44076;44077;44078;44079;55261;65925;65926;65927;65928;65929;65930;65931;86511;111389;111847;111848;111849;111850;136541;136542;136543;136544;136545;136546;136547;136548;136549;145752;145753;145754	16224;22365;31406;34265;35101;39127;44076;55261;65930;86511;111389;111850;136549;145753	1402;1403	674;755
P49770;H0YJJ8;G3V5E5;H0YK01	P49770;H0YJJ8;G3V5E5	Translation initiation factor eIF-2B subunit beta	EIF2B2	sp|P49770|EI2BB_HUMAN Translation initiation factor eIF-2B subunit beta OS=Homo sapiens OX=9606 GN=EIF2B2 PE=1 SV=3;tr|H0YJJ8|H0YJJ8_HUMAN Isoform of P49770, Translation initiation factor eIF-2B subunit beta (Fragment) OS=Homo sapiens OX=9606 GN=EIF2B2 PE=	4	6	6	6	16.8	16.8	16.8	351	6;4;4;1	6;4;4;1	6;4;4;1	351;200;206;71	38.989	0	33.276	26	0.686749	-0.0590115	-0.376158	0.117939	1.33205	1.01316	0.334049	0.582146	25.7766	24.925	24.4446	24.2383	24.7634	24.984	25.9073	25.0841	25.5733	25.4602	25.3252	24.9661	Discard	Discard	Keep	Keep	3	4	4	3	4	4	5	5	4	3	5	5	3	4	4	3	4	4	5	5	4	3	5	5	3	4	4	3	4	4	5	5	4	3	5	5	9.7	11.7	11.7	9.7	11.7	11.7	14.8	14.8	12	8.8	14.8	14.8	544910000	40341000	21155000	14803000	6504100	18061000	32239000	73343000	37688000	27920000	29715000	43154000	65639000	30273000	2241100	1175300	822380	361340	1003400	1791000	4074600	2093800	1551100	1650900	2397500	3646600	3	1	0	0	0	2	4	2	2	1	2	2	By MS/MS	By MS/MS	By MS/MS	By matching	By matching	By MS/MS	By MS/MS	By MS/MS	By MS/MS	By MS/MS	By MS/MS	By MS/MS	1143	1517;3403;5838;6096;9097;13854	True;True;True;True;True;True	1593;3570;6123;6393;9531;14675	18636;18637;18638;18639;18640;18641;18642;18643;18644;18645;18646;18647;18648;18649;18650;18651;18652;18653;18654;18655;18656;18657;18658;18659;18660;18661;18662;40818;40819;40820;40821;40822;40823;71036;71037;71038;71039;71040;71041;71042;71043;71044;71045;71046;74695;74696;74697;74698;74699;74700;74701;113413;113414;113415;113416;113417;113418;113419;113420;113421;113422;113423;113424;113425;113426;113427;174735;174736;174737;174738;174739;174740;174741;174742;174743;174744;174745;174746;174747;174748;174749	14925;14926;14927;14928;14929;14930;14931;14932;14933;14934;31871;31872;31873;55151;55152;55153;55154;55155;58735;58736;58737;58738;89842;89843;89844;142850;142851;142852	14928;31873;55151;58738;89842;142850
P49790;P49790-3;P49790-2	P49790;P49790-3;P49790-2	Nuclear pore complex protein Nup153	NUP153	sp|P49790|NU153_HUMAN Nuclear pore complex protein Nup153 OS=Homo sapiens OX=9606 GN=NUP153 PE=1 SV=2;sp|P49790-3|NU153_HUMAN Isoform of P49790, Isoform 3 of Nuclear pore complex protein Nup153 OS=Homo sapiens OX=9606 GN=NUP153;sp|P49790-2|NU153_HUMAN Isof	3	16	16	16	11	11	11	1475	16;16;15	16;16;15	16;16;15	1475;1506;1433	153.94	0	54.165	46	-0.720377	0.584896	0.147957	0.0847759	2.74871	3.64817	0.563618	0.00206566	26.3078	23.5333	23.5591	24.2536	22.6596	22.9484	26.5436	23.5523	25.98	23.4043	26.5415	23.4675	Discard	Discard	Keep	Keep	9	3	5	3	2	3	10	3	12	5	11	4	9	3	5	3	2	3	10	3	12	5	11	4	9	3	5	3	2	3	10	3	12	5	11	4	6.5	2.3	3.7	2.4	1.6	2.2	7.8	2.3	9.2	3.9	8.3	2.8	661880000	76035000	5780400	8263100	7176900	3202200	5091600	104060000	8066900	54541000	14854000	80413000	16682000	10506000	1206900	91752	131160	113920	50829	80819	1651800	128050	865730	235770	1276400	264800	6	0	0	0	0	0	7	0	4	0	6	0	By MS/MS	By matching	By matching	By matching	By matching	By matching	By MS/MS	By matching	By MS/MS	By matching	By MS/MS	By matching	1144	1191;2854;3754;4060;6287;10163;10558;11067;11143;11447;11748;12002;12079;13751;13808;13837	True;True;True;True;True;True;True;True;True;True;True;True;True;True;True;True	1252;3003;3945;4272;6594;10789;11207;11740;11818;12127;12441;12707;12788;14560;14625;14656	14642;14643;14644;14645;34193;34194;34195;34196;34197;34198;34199;34200;34201;34202;34203;34204;34205;34206;45320;45321;45322;45323;45324;45325;45326;45327;45328;45329;45330;45331;49164;49165;49166;77241;128581;128582;133717;133718;133719;133720;133721;139812;139813;139814;139815;139816;140552;140553;140554;140555;144125;144126;144127;144128;147775;147776;147777;150559;150560;150561;150562;150563;150564;150565;150566;150567;150568;151510;151511;151512;151513;151514;151515;151516;173298;173299;173300;173301;173302;173303;173304;173305;173306;174193;174194;174195;174196;174505;174506;174507;174508;174509;174510;174511;174512;174513;174514	11855;26308;26309;26310;26311;35394;35395;35396;35397;35398;38471;38472;38473;60770;102896;107292;107293;107294;107295;111774;111775;111776;112247;115167;117443;119487;119488;119489;119490;119491;120106;120107;120108;141684;141685;141686;141687;141688;142440;142441;142670;142671;142672;142673;142674;142675	11855;26308;35395;38472;60770;102896;107293;111774;112247;115167;117443;119488;120108;141688;142441;142675
P49915-2;P49915	P49915-2;P49915	GMP synthase [glutamine-hydrolyzing]	GMPS	sp|P49915-2|GUAA_HUMAN Isoform of P49915, Isoform 2 of GMP synthase [glutamine-hydrolyzing] OS=Homo sapiens OX=9606 GN=GMPS;sp|P49915|GUAA_HUMAN GMP synthase [glutamine-hydrolyzing] OS=Homo sapiens OX=9606 GN=GMPS PE=1 SV=1	2	16	16	16	26.8	26.8	26.8	594	16;16	16;16	16;16	594;693	65.928	0	46.399	122	-0.05299	-0.0389786	-0.498167	0.00338554	-0.00878525	-0.096283	0.121262	-0.258001	26.5303	26.4747	26.5391	26.5277	26.6266	26.5137	26.8453	27.234	26.724	27.7321	27.1033	27.2306	Discard	Discard	Discard	Discard	10	9	10	9	8	10	13	13	12	12	14	13	10	9	10	9	8	10	13	13	12	12	14	13	10	9	10	9	8	10	13	13	12	12	14	13	16.3	14.1	16.3	14.1	14	16.3	21.7	21.7	19.9	23.2	23.4	23.6	1766500000	111430000	49030000	51752000	34007000	51323000	109180000	151500000	153510000	80695000	180620000	127050000	304730000	47745000	3011500	1325100	1398700	919120	1387100	2950700	4094500	4149000	2180900	4881700	3433900	8236000	12	4	3	2	4	10	10	8	5	12	12	14	By MS/MS	By MS/MS	By MS/MS	By MS/MS	By MS/MS	By MS/MS	By MS/MS	By MS/MS	By MS/MS	By MS/MS	By MS/MS	By MS/MS	1147	3075;3366;5473;6055;6579;6668;7231;10727;12025;12026;13241;13242;13484;14219;14416;15254	True;True;True;True;True;True;True;True;True;True;True;True;True;True;True;True	3232;3531;5749;6349;6906;6999;7580;11385;12731;12732;14019;14020;14274;15065;15269;16160	37031;37032;37033;37034;37035;37036;37037;37038;37039;37040;37041;37042;37043;37044;37045;40309;40310;40311;40312;40313;40314;40315;40316;40317;40318;40319;40320;66496;66497;66498;66499;66500;66501;66502;66503;66504;66505;66506;66507;66508;66509;66510;66511;74149;74150;74151;74152;74153;74154;74155;74156;74157;74158;74159;74160;74161;74162;74163;74164;81209;81210;82363;82364;82365;82366;82367;82368;82369;82370;82371;82372;82373;82374;82375;89899;89900;89901;89902;89903;89904;89905;89906;89907;89908;89909;89910;89911;89912;89913;89914;135630;135631;135632;135633;135634;135635;135636;135637;135638;135639;135640;135641;135642;135643;135644;135645;135646;135647;135648;135649;135650;150826;150827;150828;150829;150830;150831;150832;150833;150834;150835;150836;166915;166916;166917;166918;166919;166920;166921;166922;166923;166924;166925;166926;166927;166928;166929;166930;166931;166932;166933;166934;166935;166936;166937;166938;166939;166940;166941;166942;166943;166944;166945;166946;166947;166948;166949;166950;170156;170157;170158;170159;170160;170161;179630;179631;179632;179633;179634;179635;181813;181814;181815;181816;181817;181818;181819;181820;181821;181822;181823;181824;181825;181826;181827;181828;181829;181830;181831;181832;181833;181834;181835;181836;181837;181838;192378	29182;29183;29184;29185;29186;29187;29188;29189;29190;29191;29192;29193;29194;29195;29196;29197;29198;29199;29200;29201;29202;29203;29204;29205;29206;29207;29208;31485;31486;31487;51510;51511;51512;51513;51514;51515;51516;51517;51518;51519;58333;58334;58335;58336;58337;65257;66192;66193;66194;66195;66196;66197;71396;71397;71398;71399;71400;71401;71402;71403;71404;71405;71406;71407;71408;71409;71410;108684;108685;108686;108687;108688;108689;108690;108691;108692;108693;108694;108695;108696;108697;108698;119650;119651;119652;136268;136269;136270;136271;136272;136273;136274;136275;136276;136277;136278;136279;136280;136281;136282;136283;136284;136285;136286;136287;136288;136289;136290;136291;136292;139300;139301;139302;139303;139304;139305;147098;147099;148901;148902;148903;148904;148905;148906;148907;148908;148909;148910;148911;157013	29182;31487;51516;58333;65257;66193;71403;108686;119650;119652;136282;136292;139305;147099;148911;157013	1405;1406	230;512
P49916-3;P49916;P49916-4;P49916-2;K7ERZ5;K7EQB6;K7ENR9	P49916-3;P49916;P49916-4;P49916-2;K7ERZ5;K7EQB6	DNA ligase 3	LIG3	sp|P49916-3|DNLI3_HUMAN Isoform of P49916, Isoform 3 of DNA ligase 3 OS=Homo sapiens OX=9606 GN=LIG3;sp|P49916|DNLI3_HUMAN DNA ligase 3 OS=Homo sapiens OX=9606 GN=LIG3 PE=1 SV=2;sp|P49916-4|DNLI3_HUMAN Isoform of P49916, Isoform 4 of DNA ligase 3 OS=Homo s	7	6	6	6	6.6	6.6	6.6	922	6;6;5;5;4;3;1	6;6;5;5;4;3;1	6;6;5;5;4;3;1	922;1009;862;949;545;185;207	102.69	0	12.151	26	-0.209366	-0.186768	0.679949	0.0459995	1.62058	1.90859	0.162498	0.0123749	24.5143	22.8924	22.8937	23.1018	22.6057	23.0792	25.1859	23.1687	25.0234	22.4887	25.1736	23.1227	Discard	Discard	Keep	Keep	3	3	3	3	3	3	6	5	5	5	6	4	3	3	3	3	3	3	6	5	5	5	6	4	3	3	3	3	3	3	6	5	5	5	6	4	2.9	2.9	2.9	2.9	2.9	2.9	6.6	5.6	5.5	5.7	6.6	3.8	261690000	15346000	3781500	3680000	3118500	3143600	7865100	47877000	10137000	23511000	8737100	33647000	19937000	4937600	289540	71349	69434	58840	59312	148400	903340	191260	443600	164850	634840	376160	2	0	0	0	0	1	6	1	3	0	5	0	By MS/MS	By matching	By matching	By matching	By matching	By MS/MS	By MS/MS	By MS/MS	By MS/MS	By matching	By MS/MS	By matching	1148	740;8481;10302;13674;14631;14650	True;True;True;True;True;True	772;8873;10931;14479;15496;15515	8810;8811;8812;8813;8814;8815;8816;105870;105871;105872;105873;105874;105875;105876;105877;105878;105879;105880;105881;105882;105883;105884;105885;130552;130553;130554;130555;130556;130557;172395;172396;172397;172398;172399;172400;172401;172402;172403;172404;172405;172406;172407;172408;184566;184567;184568;184569;184570;184571;184829;184830;184831;184832;184833;184834;184835;184836;184837;184838;184839;184840;184841;184842	6953;6954;84157;84158;84159;84160;84161;104714;104715;141047;141048;141049;141050;141051;141052;151073;151074;151297;151298;151299;151300;151301;151302;151303;151304;151305	6953;84160;104714;141052;151073;151297
P50225;H3BRY5;P50225-2;P50226;P0DMN0;P0DMM9;A0A0A6YYL2;P0DMM9-3;H3BQX5;E9PKW4;E9PKR8;H3BNY7;E9PM76;P0DMM9-2	P50225;H3BRY5;P50225-2;P50226;P0DMN0;P0DMM9;A0A0A6YYL2;P0DMM9-3	Sulfotransferase 1A1;Sulfotransferase;Sulfotransferase 1A2;Sulfotransferase 1A4;Sulfotransferase 1A3	SULT1A1;SULT1A2;SULT1A4;SULT1A3	sp|P50225|ST1A1_HUMAN Sulfotransferase 1A1 OS=Homo sapiens OX=9606 GN=SULT1A1 PE=1 SV=3;tr|H3BRY5|H3BRY5_HUMAN Isoform of P50225, Sulfotransferase (Fragment) OS=Homo sapiens OX=9606 GN=SULT1A1 PE=1 SV=1;sp|P50225-2|ST1A1_HUMAN Isoform of P50225, Isoform 2	14	12	12	12	46.4	46.4	46.4	295	12;9;8;7;7;7;6;6;5;4;3;1;1;1	12;9;8;7;7;7;6;6;5;4;3;1;1;1	12;9;8;7;7;7;6;6;5;4;3;1;1;1	295;281;217;295;295;295;301;301;169;262;192;87;221;197	34.165	0	82.305	154	0.240217	0.0975227	0.435696	-0.300596	-0.229837	-0.44886	0.106449	0.106182	28.1464	28.7824	28.3762	28.5422	28.5952	28.6849	27.3726	28.3004	27.2662	27.8647	27.2664	28.601	Discard	Discard	Discard	Discard	11	11	11	11	11	11	11	11	6	10	10	11	11	11	11	11	11	11	11	11	6	10	10	11	11	11	11	11	11	11	11	11	6	10	10	11	46.4	46.4	46.4	46.4	46.4	46.4	40.3	40.3	23.1	40.3	38	40.3	4117100000	345080000	280960000	208810000	168940000	260470000	475530000	215230000	280900000	67977000	223630000	114280000	666870000	216690000	18162000	14787000	10990000	8891700	13709000	25028000	11328000	14784000	3577700	11770000	6014900	35098000	14	14	11	11	11	16	7	13	2	10	3	17	By MS/MS	By MS/MS	By MS/MS	By MS/MS	By MS/MS	By MS/MS	By MS/MS	By MS/MS	By MS/MS	By MS/MS	By MS/MS	By MS/MS	1149	1059;2440;3626;6199;9468;9561;13246;13254;13783;13784;14380;14840	True;True;True;True;True;True;True;True;True;True;True;True	1116;1117;2569;3803;6498;9919;9920;10047;14024;14032;14598;14599;15232;15726	13133;13134;13135;13136;13137;13138;13139;13140;13141;13142;13143;13144;13145;13146;13147;13148;13149;13150;13151;13152;13153;13154;13155;13156;13157;13158;13159;13160;13161;13162;29228;29229;29230;29231;29232;29233;29234;29235;29236;29237;29238;29239;29240;29241;43626;43627;43628;43629;43630;43631;43632;43633;76004;76005;76006;76007;76008;76009;76010;76011;76012;76013;76014;76015;76016;76017;76018;76019;76020;76021;117915;117916;117917;117918;117919;117920;117921;117922;117923;117924;117925;117926;117927;117928;117929;117930;117931;117932;117933;117934;117935;117936;119374;119375;119376;119377;119378;119379;119380;119381;119382;119383;119384;119385;119386;119387;119388;167037;167038;167039;167040;167041;167042;167043;167044;167045;167046;167047;167048;167049;167050;167051;167052;167053;167054;167055;167056;167057;167058;167059;167165;167166;167167;167168;167169;167170;167171;167172;173873;173874;173875;173876;173877;173878;173879;173880;173881;173882;173883;173884;173885;173886;173887;173888;173889;173890;173891;173892;173893;173894;173895;173896;173897;173898;173899;181443;181444;181445;181446;181447;181448;181449;181450;181451;181452;181453;181454;181455;187319;187320;187321;187322;187323;187324;187325;187326;187327;187328;187329;187330;187331;187332	10627;10628;10629;10630;10631;10632;10633;10634;10635;10636;10637;10638;10639;10640;10641;10642;10643;10644;10645;10646;22445;22446;22447;22448;22449;22450;22451;22452;22453;22454;22455;34095;34096;59657;59658;59659;59660;59661;59662;59663;59664;59665;59666;59667;59668;59669;59670;59671;59672;59673;59674;59675;59676;59677;59678;59679;93303;93304;93305;93306;93307;93308;93309;93310;93311;93312;93313;93314;93315;93316;93317;93318;93319;93320;93321;94499;94500;94501;94502;94503;94504;94505;94506;94507;94508;94509;94510;94511;94512;94513;94514;94515;94516;94517;94518;136379;136380;136381;136382;136383;136384;136385;136386;136493;136494;136495;142230;142231;142232;142233;142234;142235;142236;142237;142238;142239;142240;142241;142242;142243;142244;142245;142246;142247;142248;148614;148615;148616;148617;148618;148619;148620;148621;148622;153270;153271;153272;153273;153274;153275;153276;153277;153278;153279;153280;153281;153282;153283;153284;153285;153286;153287;153288;153289;153290;153291;153292;153293	10643;22445;34096;59676;93317;94500;136386;136493;142230;142248;148619;153277	1407;1408;1409;1410;1411	1;93;145;196;284
P50395-2;P50395	P50395-2;P50395	Rab GDP dissociation inhibitor beta	GDI2	sp|P50395-2|GDIB_HUMAN Isoform of P50395, Isoform 2 of Rab GDP dissociation inhibitor beta OS=Homo sapiens OX=9606 GN=GDI2;sp|P50395|GDIB_HUMAN Rab GDP dissociation inhibitor beta OS=Homo sapiens OX=9606 GN=GDI2 PE=1 SV=2	2	2	2	2	5.8	5.8	5.8	400	2;2	2;2	2;2	400;445	45.619	0	8.3413	9	0	0	3.77876	0.451035	0	0	0.215029	0.457958	20	20	20	20	20	20	23.2508	23.7788	23.0357	20	22.7928	23.3277	Keep	Discard	Discard	Discard	1	1	1	1	1	1	2	2	2	1	2	2	1	1	1	1	1	1	2	2	2	1	2	2	1	1	1	1	1	1	2	2	2	1	2	2	2.8	2.8	2.8	2.8	2.8	2.8	5.8	5.8	5.8	2.8	5.8	5.8	77209000	1292100	1175400	1164100	565730	1171900	1473900	11395000	11155000	5117200	1540100	5365400	15734000	3088300	51684	47015	46563	22629	46878	58955	455800	446190	204690	61605	214620	629370	0	1	0	0	0	1	1	2	1	0	0	2	By matching	By MS/MS	By matching	By matching	By matching	By MS/MS	By MS/MS	By MS/MS	By MS/MS	By matching	By matching	By MS/MS	1150	2119;4144	True;True	2219;4358	25254;25255;25256;25257;25258;25259;50161;50162;50163;50164;50165;50166;50167;50168;50169;50170;50171;50172;50173;50174;50175	19622;19623;19624;19625;19626;39104;39105;39106;39107	19625;39107
P50570-3;P50570-2;K7EMQ3;E5RHK8;Q9UQ16-2;Q9UQ16-3;Q9UQ16;Q9UQ16-4;Q9UQ16-5;E5RIK2;A0A0D9SFB1;A0A0U1RQP1;A0A0D9SFE4;Q05193-5;Q05193-3;Q05193-2;Q05193;A0A1B0GUX5;A0A1B0GU67;K7EPK9;H7C5U0	P50570-3;P50570-2;K7EMQ3	Dynamin-2	DNM2	sp|P50570-3|DYN2_HUMAN Isoform of P50570, Isoform 3 of Dynamin-2 OS=Homo sapiens OX=9606 GN=DNM2;sp|P50570-2|DYN2_HUMAN Isoform of P50570, Isoform 2 of Dynamin-2 OS=Homo sapiens OX=9606 GN=DNM2;tr|K7EMQ3|K7EMQ3_HUMAN Isoform of P50570, Dynamin-2 (Fragment)	21	28	28	1	31.6	31.6	0.9	866	28;26;14;9;9;9;9;9;8;7;6;6;6;6;6;6;6;4;4;2;1	28;26;14;9;9;9;9;9;8;7;6;6;6;6;6;6;6;4;4;2;1	1;1;1;0;0;0;0;0;0;0;0;0;0;0;0;0;0;0;0;0;0	866;866;289;639;859;863;869;873;555;445;835;856;864;851;851;864;864;320;356;50;131	97.553	0	205.44	275	0.0978279	-0.140352	0.182074	-0.109053	0.270117	0.346081	0.316891	0.251009	28.607	28.3214	28.3369	28.2235	28.2609	28.4617	28.8776	28.8518	28.5607	28.6697	28.6266	28.9609	Discard	Discard	Discard	Discard	21	18	18	18	21	20	27	27	25	24	24	26	21	18	18	18	21	20	27	27	25	24	24	26	1	1	1	0	1	1	1	1	1	1	1	1	21.7	19.1	18.8	19.1	21.7	20.8	31.5	30.7	30.3	28.3	29.3	29.8	5464200000	424590000	191260000	195690000	126860000	216130000	379470000	608200000	431290000	265150000	344020000	369450000	878170000	113840000	8845500	3984600	4076900	2643000	4502800	7905500	12671000	8985200	5524000	7167000	7696900	18295000	22	12	12	10	12	21	29	21	18	17	20	33	By MS/MS	By MS/MS	By MS/MS	By MS/MS	By MS/MS	By MS/MS	By MS/MS	By MS/MS	By MS/MS	By MS/MS	By MS/MS	By MS/MS	1152	626;2228;3353;3369;3447;3701;3969;4594;4799;5165;5574;5813;6728;6914;7688;9550;9645;10332;11437;11575;12221;12717;13093;13202;13203;13329;13487;15740	True;True;True;True;True;True;True;True;True;True;True;True;True;True;True;True;True;True;True;True;True;True;True;True;True;True;True;True	652;2337;2338;3518;3534;3616;3887;4180;4824;5037;5038;5426;5852;6098;7060;7252;8051;10034;10175;10961;12117;12261;12937;13464;13862;13976;13977;14114;14277;16661	7449;7450;7451;7452;7453;7454;7455;7456;7457;7458;7459;7460;7461;7462;7463;26659;26660;26661;26662;26663;26664;26665;26666;26667;26668;26669;26670;26671;26672;26673;26674;26675;40161;40162;40163;40164;40165;40166;40167;40168;40169;40170;40171;40172;40335;40336;40337;40338;40339;40340;40341;40342;40343;40344;40345;40346;41352;41353;41354;41355;41356;41357;41358;41359;41360;41361;41362;41363;41364;41365;44624;44625;44626;44627;44628;44629;44630;44631;44632;44633;44634;44635;44636;44637;47958;47959;47960;47961;47962;47963;47964;47965;47966;47967;47968;47969;47970;47971;47972;55663;55664;55665;55666;55667;55668;55669;55670;55671;55672;55673;55674;55675;55676;55677;55678;58185;58186;58187;58188;58189;58190;58191;58192;58193;58194;58195;58196;58197;58198;58199;58200;58201;58202;62871;62872;62873;62874;62875;62876;62877;62878;62879;62880;62881;62882;67861;67862;67863;67864;67865;67866;67867;67868;67869;67870;67871;67872;67873;67874;67875;67876;67877;67878;67879;67880;67881;67882;67883;67884;67885;70757;70758;70759;70760;70761;70762;70763;83094;83095;83096;83097;83098;83099;83100;83101;83102;83103;83104;83105;83106;83107;83108;85551;85552;85553;85554;85555;85556;85557;85558;85559;85560;85561;85562;85563;85564;85565;85566;85567;85568;85569;85570;96106;96107;96108;96109;96110;119251;119252;119253;119254;119255;119256;119257;119258;119259;119260;119261;119262;119263;119264;119265;119266;120774;120775;120776;120777;120778;120779;120780;120781;130849;130850;130851;130852;130853;130854;130855;130856;130857;130858;130859;130860;130861;130862;144019;144020;145796;145797;145798;145799;145800;145801;145802;145803;145804;145805;145806;153378;153379;153380;153381;153382;153383;153384;159288;159289;159290;159291;159292;159293;159294;159295;159296;159297;159298;159299;159300;159301;159302;159303;165225;165226;165227;165228;165229;165230;165231;165232;165233;165234;165235;165236;165237;165238;166457;166458;166459;166460;166461;166462;166463;166464;166465;166466;166467;168213;168214;168215;168216;168217;168218;168219;168220;168221;168222;168223;168224;168225;168226;168227;168228;168229;168230;168231;168232;168233;168234;170177;170178;170179;170180;170181;170182;170183;170184;170185;170186;170187;170188;170189;170190;170191;170192;170193;170194;170195;170196;170197;170198;170199;170200;170201;170202;170203;170204;170205;170206;198189;198190;198191;198192;198193;198194;198195;198196;198197;198198;198199;198200;198201;198202;198203;198204	6038;6039;6040;6041;6042;6043;20622;20623;20624;20625;20626;20627;20628;20629;20630;20631;20632;20633;31388;31389;31390;31391;31392;31393;31394;31395;31396;31397;31398;31492;31493;31494;32429;32430;32431;32432;32433;32434;32435;32436;32437;32438;32439;32440;32441;34904;34905;34906;34907;37233;37234;37235;37236;37237;37238;37239;37240;37241;37242;37243;37244;37245;37246;37247;37248;37249;37250;43490;43491;43492;43493;43494;43495;43496;43497;43498;43499;43500;43501;43502;43503;43504;43505;43506;43507;43508;43509;43510;43511;43512;45238;45239;45240;45241;45242;45243;45244;45245;45246;45247;45248;45249;48753;48754;48755;48756;48757;48758;48759;48760;48761;48762;48763;52608;52609;52610;52611;52612;52613;52614;52615;52616;52617;52618;52619;52620;52621;52622;52623;52624;52625;52626;54937;54938;54939;66720;66721;66722;66723;66724;66725;66726;66727;66728;66729;66730;66731;66732;66733;66734;68412;68413;68414;68415;68416;68417;68418;68419;68420;68421;76668;76669;94344;94345;94346;94347;95575;95576;95577;95578;95579;95580;95581;95582;95583;104960;104961;104962;104963;104964;104965;104966;104967;115101;115102;116162;116163;121632;126068;126069;126070;126071;126072;126073;126074;126075;126076;126077;126078;126079;126080;126081;126082;126083;126084;126085;126086;126087;134956;134957;134958;134959;134960;134961;134962;134963;135920;135921;137522;137523;137524;137525;137526;137527;137528;137529;137530;137531;137532;139314;139315;139316;139317;139318;139319;139320;139321;139322;139323;139324;139325;139326;139327;139328;139329;139330;139331;139332;139333;139334;139335;139336;139337;139338;139339;162056;162057;162058;162059;162060;162061;162062;162063;162064;162065;162066;162067;162068;162069;162070;162071;162072;162073;162074;162075;162076;162077	6042;20625;31393;31494;32430;34906;37246;43495;45241;48757;52623;54938;66723;68420;76668;94347;95583;104964;115101;116162;121632;126086;134962;135920;135921;137531;139315;162067	1412;1413;1414;1415;1416;1417;1418;1419;1420	6;159;179;210;272;407;560;676;679
P50579-3;P50579;F8VQZ7;F8VRR3;P50579-2;G3V1U3;F8VSC4	P50579-3;P50579;F8VQZ7;F8VRR3;P50579-2;G3V1U3	Methionine aminopeptidase 2	METAP2	sp|P50579-3|MAP2_HUMAN Isoform of P50579, Isoform 3 of Methionine aminopeptidase 2 OS=Homo sapiens OX=9606 GN=METAP2;sp|P50579|MAP2_HUMAN Methionine aminopeptidase 2 OS=Homo sapiens OX=9606 GN=METAP2 PE=1 SV=1;tr|F8VQZ7|F8VQZ7_HUMAN Isoform of P50579, Meth	7	7	7	7	22.4	22.4	22.4	455	7;7;6;5;5;4;1	7;7;6;5;5;4;1	7;7;6;5;5;4;1	455;478;477;442;455;328;161	50.496	0	95.943	19	0	0	-0.769114	0.28233	0	0	0.155716	-0.195745	20	20	20	20	20	20	25.1328	25.6197	24.9771	26.3888	25.3285	25.3374	Discard	Discard	Discard	Discard	1	1	1	1	1	1	5	6	4	7	5	6	1	1	1	1	1	1	5	6	4	7	5	6	1	1	1	1	1	1	5	6	4	7	5	6	1.8	1.8	1.8	1.8	1.8	1.8	15.4	20.9	13.2	22.4	15.4	20.9	390470000	5383000	2301500	2285400	1852500	2286000	3274800	37379000	47028000	14487000	81997000	26976000	77386000	17749000	244680	104620	103880	84203	103910	148860	1699100	2137600	658490	3727100	1226200	3517500	1	0	0	0	0	1	1	3	0	7	1	3	By MS/MS	By matching	By matching	By matching	By matching	By MS/MS	By MS/MS	By MS/MS	By matching	By MS/MS	By MS/MS	By MS/MS	1154	1584;5129;5750;10041;11723;12212;13976	True;True;True;True;True;True;True	1666;5389;6035;10661;12415;12928;14803	19373;62475;62476;62477;62478;62479;62480;62481;62482;69998;69999;70000;70001;70002;70003;126978;126979;126980;126981;126982;126983;126984;147547;147548;147549;147550;147551;147552;147553;147554;153240;153241;153242;153243;176320;176321;176322;176323;176324;176325;176326;176327;176328;176329;176330;176331;176332;176333;176334	15460;48483;54297;54298;54299;54300;101714;101715;117314;117315;121517;121518;143942;143943;143944;143945;143946;143947;143948	15460;48483;54298;101715;117314;121517;143944	1421;1422	355;361
P50914;E7EPB3	P50914;E7EPB3	60S ribosomal protein L14	RPL14	sp|P50914|RL14_HUMAN 60S ribosomal protein L14 OS=Homo sapiens OX=9606 GN=RPL14 PE=1 SV=4;tr|E7EPB3|E7EPB3_HUMAN Isoform of P50914, 60S ribosomal protein L14 OS=Homo sapiens OX=9606 GN=RPL14 PE=1 SV=1	2	10	10	10	40.5	40.5	40.5	215	10;7	10;7	10;7	215;124	23.432	0	41.558	126	0.335346	0.410275	0.0723705	-0.049921	0.0702457	-0.0655403	-0.608038	0.275368	27.885	28.0721	27.8148	27.7368	27.9505	27.6619	26.5853	26.7044	27.1934	26.632	26.31	26.7543	Discard	Discard	Discard	Discard	8	7	8	7	7	8	8	6	8	8	8	5	8	7	8	7	7	8	8	6	8	8	8	5	8	7	8	7	7	8	8	6	8	8	8	5	34.9	29.8	34.9	29.8	29.8	34.9	37.2	28.4	37.2	37.2	37.2	24.7	2452500000	273580000	150450000	157200000	82615000	136400000	278190000	124520000	114800000	107360000	87307000	88255000	200270000	408740000	45596000	25075000	26200000	13769000	22733000	46365000	20754000	19134000	17894000	14551000	14709000	33379000	14	7	11	7	6	9	6	7	8	9	3	7	By MS/MS	By MS/MS	By MS/MS	By MS/MS	By MS/MS	By MS/MS	By MS/MS	By MS/MS	By MS/MS	By MS/MS	By MS/MS	By MS/MS	1157	949;1658;3972;6065;6066;6822;9259;9874;11397;14093	True;True;True;True;True;True;True;True;True;True	990;1741;1742;4183;6361;6362;7158;9699;10474;12077;14928	11702;11703;11704;11705;11706;11707;11708;11709;11710;11711;11712;11713;11714;11715;20217;20218;20219;20220;20221;20222;20223;20224;20225;20226;20227;20228;20229;20230;20231;20232;20233;20234;20235;20236;20237;20238;20239;20240;20241;20242;20243;20244;20245;20246;20247;20248;20249;48036;48037;48038;48039;48040;48041;48042;48043;48044;48045;48046;48047;48048;74319;74320;74321;74322;74323;74324;74325;74326;74327;74328;74329;74330;74331;74332;84340;84341;84342;84343;84344;84345;84346;84347;84348;115361;115362;115363;115364;115365;115366;115367;115368;115369;115370;115371;115372;115373;115374;115375;124216;124217;124218;124219;124220;124221;124222;124223;124224;124225;124226;124227;124228;124229;124230;124231;143662;143663;143664;143665;143666;143667;143668;143669;177946;177947;177948;177949;177950;177951;177952;177953;177954;177955;177956;177957;177958;177959;177960;177961;177962;177963;177964;177965;177966;177967;177968;177969;177970;177971;177972;177973;177974;177975	9565;9566;9567;9568;9569;9570;9571;9572;9573;9574;9575;9576;9577;9578;9579;9580;9581;9582;9583;9584;9585;15992;15993;15994;15995;15996;15997;15998;15999;16000;16001;16002;16003;16004;16005;16006;16007;16008;16009;16010;16011;16012;16013;16014;16015;16016;16017;16018;16019;16020;37670;37671;37672;37673;37674;37675;58437;58438;67585;67586;91345;91346;91347;91348;91349;91350;91351;91352;91353;91354;91355;91356;91357;91358;91359;91360;91361;91362;91363;98255;98256;98257;98258;98259;98260;98261;98262;98263;98264;98265;98266;98267;98268;114898;114899;145788;145789;145790;145791;145792;145793;145794;145795;145796;145797;145798;145799;145800;145801;145802;145803;145804;145805;145806;145807;145808;145809;145810;145811;145812;145813;145814;145815;145816;145817;145818	9567;15996;37675;58437;58438;67586;91362;98267;114898;145801	1423;1424	55;104
P50990;P50990-2;P50990-3;H7C4C8;H7C2U0	P50990;P50990-2;P50990-3	T-complex protein 1 subunit theta	CCT8	sp|P50990|TCPQ_HUMAN T-complex protein 1 subunit theta OS=Homo sapiens OX=9606 GN=CCT8 PE=1 SV=4;sp|P50990-2|TCPQ_HUMAN Isoform of P50990, Isoform 2 of T-complex protein 1 subunit theta OS=Homo sapiens OX=9606 GN=CCT8;sp|P50990-3|TCPQ_HUMAN Isoform of P509	5	43	43	43	67.9	67.9	67.9	548	43;42;37;17;9	43;42;37;17;9	43;42;37;17;9	548;529;475;323;107	59.62	0	323.31	810	0.0171051	0.0963955	-0.514561	-0.131685	-0.460161	-0.502542	0.264612	0.036953	30.8792	31.1197	31.3394	31.1026	31.3817	31.0233	30.6498	31.0989	30.3851	31.6134	30.6128	31.2305	Discard	Discard	Discard	Discard	36	35	37	36	37	35	34	34	33	37	34	37	36	35	37	36	37	35	34	34	33	37	34	37	36	35	37	36	37	35	34	34	33	37	34	37	64.1	64.1	64.1	64.1	64.1	64.1	63.5	60.6	63.5	65.3	63.5	66.1	29290000000	2251600000	1367300000	1740300000	953200000	1717100000	2457100000	1967800000	1933100000	989070000	2849100000	1419200000	4074300000	791620000	60854000	36953000	47035000	25762000	46409000	66408000	53185000	52246000	26732000	77003000	38356000	110120000	63	48	64	47	60	68	43	57	40	77	45	60	By MS/MS	By MS/MS	By MS/MS	By MS/MS	By MS/MS	By MS/MS	By MS/MS	By MS/MS	By MS/MS	By MS/MS	By MS/MS	By MS/MS	1158	532;559;708;709;1057;1400;1932;2229;2692;3060;3389;3390;3573;4346;4993;5235;5269;5723;6224;6225;6812;6900;6901;6906;7612;7912;9331;9401;9900;10316;10586;10660;10955;10956;11326;12939;12940;13010;13873;14000;14140;14141;15757	True;True;True;True;True;True;True;True;True;True;True;True;True;True;True;True;True;True;True;True;True;True;True;True;True;True;True;True;True;True;True;True;True;True;True;True;True;True;True;True;True;True;True	552;580;737;738;1113;1114;1470;2027;2339;2340;2838;3215;3556;3557;3748;4564;4565;5245;5246;5500;5536;6005;6006;6523;6524;7147;7238;7239;7244;7969;8284;9772;9844;10505;10506;10945;11238;11317;11626;11627;12005;13694;13695;13696;13697;13772;13773;14694;14829;14830;14978;14979;16680;16681	6104;6105;6106;6107;6108;6109;6110;6111;6418;6419;6420;6421;6422;6423;6424;6425;6426;6427;6428;6429;6430;6431;6432;8411;8412;8413;8414;8415;8416;8417;8418;8419;8420;8421;8422;13098;13099;13100;13101;13102;13103;13104;13105;13106;13107;13108;13109;13110;13111;13112;13113;13114;13115;13116;13117;13118;13119;13120;13121;13122;13123;13124;13125;17104;17105;17106;17107;17108;17109;17110;17111;17112;17113;17114;17115;17116;17117;17118;17119;23212;23213;23214;23215;23216;23217;23218;23219;23220;23221;23222;23223;23224;23225;23226;26676;26677;26678;26679;26680;26681;26682;26683;26684;26685;26686;26687;26688;26689;26690;26691;26692;26693;32340;32341;32342;32343;32344;32345;32346;32347;32348;32349;32350;32351;32352;36835;36836;36837;36838;36839;36840;36841;36842;36843;36844;36845;36846;36847;36848;36849;36850;40616;40617;40618;40619;40620;40621;40622;40623;40624;40625;40626;40627;40628;40629;40630;40631;40632;40633;40634;40635;40636;40637;40638;40639;40640;40641;40642;40643;40644;40645;40646;40647;40648;40649;40650;40651;40652;40653;40654;40655;40656;40657;40658;40659;40660;40661;42955;42956;42957;42958;42959;42960;42961;42962;42963;42964;42965;42966;42967;42968;42969;42970;42971;52370;52371;52372;52373;52374;52375;52376;52377;52378;52379;52380;52381;52382;52383;60655;60656;60657;60658;60659;60660;60661;60662;60663;60664;60665;60666;60667;60668;60669;60670;60671;60672;60673;60674;60675;60676;60677;60678;60679;60680;60681;60682;60683;60684;60685;60686;60687;60688;63644;63645;63646;63647;63648;63649;63650;63651;63652;63653;63654;63655;63656;63657;63658;63659;63660;63661;63662;63663;63664;64049;64050;64051;64052;64053;64054;64055;64056;64057;64058;64059;64060;64061;64062;64063;64064;64065;64066;64067;64068;64069;64070;64071;64072;64073;64074;64075;64076;64077;64078;64079;69640;69641;69642;69643;69644;69645;69646;69647;69648;69649;69650;69651;69652;69653;69654;69655;69656;69657;69658;69659;76327;76328;76329;76330;76331;76332;76333;76334;76335;76336;76337;76338;76339;76340;76341;76342;76343;76344;76345;76346;76347;76348;76349;84186;84187;84188;84189;84190;84191;84192;84193;84194;84195;84196;84197;84198;85341;85342;85343;85344;85345;85346;85347;85348;85349;85350;85351;85352;85353;85354;85355;85422;85423;85424;85425;85426;85427;85428;85429;85430;85431;85432;85433;85434;85435;85436;85437;85438;85439;85440;85441;85442;85443;85444;85445;85446;85447;85448;85449;94728;94729;94730;94731;94732;94733;94734;94735;94736;94737;94738;94739;94740;94741;94742;98801;98802;98803;98804;98805;98806;98807;98808;98809;98810;98811;98812;98813;98814;98815;116199;116200;116201;116202;116203;116204;116205;116206;116207;116208;116209;116210;116211;116212;116213;116214;117006;117007;117008;117009;117010;117011;117012;117013;117014;117015;117016;117017;117018;117019;117020;117021;117022;117023;117024;117025;117026;117027;117028;117029;117030;117031;117032;117033;117034;124563;124564;124565;124566;124567;124568;124569;124570;124571;124572;124573;124574;124575;124576;124577;124578;124579;124580;124581;124582;124583;124584;124585;124586;124587;130693;130694;130695;130696;130697;130698;130699;130700;130701;130702;130703;130704;130705;130706;130707;130708;130709;130710;130711;130712;130713;130714;130715;130716;130717;130718;130719;130720;130721;130722;134010;134894;134895;138464;138465;138466;138467;138468;138469;138470;138471;138472;138473;138474;138475;138476;138477;138478;138479;138480;138481;138482;138483;138484;142752;142753;142754;142755;142756;142757;142758;142759;142760;142761;142762;142763;142764;142765;142766;142767;163359;163360;163361;163362;163363;163364;163365;163366;163367;163368;163369;163370;163371;163372;163373;163374;163375;163376;163377;163378;163379;163380;163381;163382;163383;163384;163385;163386;163387;163388;163389;163390;163391;163392;163393;163394;163395;163396;163397;163398;163399;163400;164306;164307;164308;164309;164310;164311;164312;164313;164314;174935;174936;174937;174938;174939;174940;174941;174942;174943;174944;174945;174946;174947;174948;174949;174950;176589;176590;176591;176592;176593;176594;176595;176596;176597;176598;176599;176600;176601;176602;176603;176604;176605;176606;176607;176608;176609;176610;176611;176612;176613;176614;176615;176616;176617;176618;176619;176620;176621;176622;176623;176624;176625;176626;176627;176628;176629;176630;176631;176632;176633;176634;178526;178527;178528;178529;178530;178531;178532;178533;178534;178535;178536;178537;178538;178539;178540;178541;178542;178543;178544;178545;178546;178547;178548;178549;178550;178551;178552;178553;178554;178555;178556;178557;178558;178559;178560;198424;198425;198426;198427;198428;198429;198430;198431;198432;198433;198434;198435;198436;198437;198438;198439;198440;198441;198442;198443;198444;198445;198446;198447;198448;198449	4836;4837;4838;5053;5054;5055;5056;5057;5058;5059;5060;5061;5062;5063;5064;5065;5066;5067;5068;5069;5070;5071;5072;6728;6729;10588;10589;10590;10591;10592;10593;10594;10595;10596;10597;10598;10599;10600;10601;10602;10603;10604;10605;10606;10607;10608;10609;10610;10611;10612;10613;10614;10615;10616;10617;10618;10619;10620;10621;10622;10623;10624;10625;13588;13589;13590;13591;13592;13593;13594;13595;13596;13597;13598;13599;13600;13601;13602;13603;13604;13605;13606;13607;13608;13609;13610;13611;13612;13613;18221;18222;18223;18224;18225;18226;18227;18228;18229;18230;18231;18232;18233;18234;18235;18236;18237;18238;18239;18240;18241;18242;18243;18244;18245;18246;18247;18248;18249;18250;18251;18252;18253;18254;18255;18256;20634;20635;20636;20637;20638;20639;20640;20641;20642;20643;20644;20645;20646;20647;20648;20649;20650;20651;20652;20653;20654;20655;20656;20657;20658;25057;25058;25059;25060;25061;25062;25063;25064;25065;25066;25067;25068;25069;28986;28987;28988;28989;28990;28991;28992;28993;28994;28995;28996;28997;28998;28999;29000;29001;29002;29003;29004;29005;29006;29007;29008;29009;29010;29011;29012;29013;29014;29015;29016;31721;31722;31723;31724;31725;31726;31727;31728;31729;31730;31731;31732;31733;31734;31735;31736;31737;31738;31739;31740;31741;31742;31743;31744;31745;31746;31747;31748;31749;31750;31751;31752;31753;31754;31755;31756;31757;31758;31759;31760;31761;31762;31763;31764;31765;33545;33546;33547;33548;33549;33550;33551;33552;33553;33554;33555;33556;33557;33558;33559;33560;33561;33562;33563;33564;33565;33566;33567;33568;33569;33570;33571;33572;33573;33574;33575;33576;33577;33578;33579;40727;40728;40729;40730;40731;40732;40733;40734;40735;40736;40737;40738;40739;40740;40741;47048;47049;47050;47051;47052;47053;47054;47055;47056;47057;47058;47059;47060;47061;47062;47063;47064;47065;47066;47067;49348;49349;49350;49351;49352;49353;49354;49355;49356;49357;49358;49571;49572;49573;49574;49575;49576;49577;49578;49579;49580;49581;49582;49583;49584;49585;49586;49587;49588;49589;49590;49591;49592;49593;49594;49595;49596;49597;49598;49599;49600;49601;49602;49603;49604;49605;49606;49607;49608;49609;49610;49611;49612;49613;49614;54028;54029;54030;54031;54032;54033;54034;54035;54036;54037;54038;54039;54040;54041;54042;54043;54044;54045;54046;54047;54048;54049;54050;54051;54052;59988;59989;59990;59991;59992;59993;59994;59995;59996;67454;67455;67456;67457;67458;67459;67460;67461;67462;67463;67464;67465;67466;68282;68283;68284;68285;68322;68323;68324;68325;68326;68327;68328;68329;68330;68331;68332;68333;68334;68335;68336;68337;74797;74798;74799;74800;74801;74802;74803;74804;74805;74806;74807;74808;74809;74810;74811;74812;74813;74814;74815;74816;74817;74818;74819;74820;74821;78557;78558;78559;78560;78561;78562;78563;78564;78565;78566;78567;78568;78569;78570;78571;78572;78573;78574;78575;78576;78577;78578;78579;78580;78581;78582;78583;78584;78585;78586;91982;91983;91984;91985;91986;91987;91988;91989;91990;91991;91992;91993;91994;91995;91996;91997;91998;91999;92000;92001;92002;92003;92004;92005;92006;92007;92008;92009;92010;92011;92012;92013;92014;92015;92016;92017;92653;92654;92655;92656;92657;92658;92659;92660;92661;92662;92663;92664;92665;92666;92667;92668;92669;92670;92671;92672;92673;92674;92675;92676;92677;92678;98544;98545;98546;98547;98548;98549;98550;98551;98552;98553;98554;98555;98556;98557;98558;98559;98560;98561;98562;98563;98564;98565;98566;98567;98568;98569;98570;98571;98572;104832;104833;104834;104835;104836;104837;104838;104839;104840;104841;104842;104843;104844;104845;104846;104847;104848;104849;104850;104851;104852;104853;104854;104855;104856;104857;104858;104859;107481;108130;108131;110722;110723;110724;110725;110726;110727;110728;110729;110730;110731;110732;110733;110734;110735;110736;110737;110738;110739;110740;113927;113928;113929;113930;113931;113932;113933;113934;113935;113936;113937;113938;113939;113940;113941;113942;113943;113944;133061;133062;133063;133064;133065;133066;133067;133068;133069;133070;133071;133072;133073;133074;133075;133076;133077;133078;133079;133080;133081;133082;133083;133084;133085;133086;133087;133088;133089;133090;133091;133092;133093;133094;133095;133096;133097;133098;133099;133100;133101;133102;133103;133104;133105;133106;133107;133108;134247;134248;142970;142971;142972;142973;142974;142975;142976;142977;142978;142979;142980;142981;142982;142983;142984;142985;142986;142987;142988;142989;142990;142991;142992;142993;142994;142995;142996;144157;144158;144159;144160;144161;144162;144163;144164;144165;144166;144167;144168;144169;144170;144171;144172;144173;144174;144175;144176;144177;144178;144179;144180;144181;144182;144183;144184;144185;144186;144187;144188;144189;144190;144191;144192;144193;144194;144195;144196;144197;144198;144199;144200;144201;144202;144203;146324;146325;146326;146327;146328;146329;146330;146331;146332;146333;146334;146335;146336;146337;146338;146339;146340;146341;146342;146343;146344;146345;146346;146347;162246;162247;162248;162249;162250;162251;162252;162253;162254;162255;162256;162257;162258;162259;162260;162261;162262;162263;162264;162265;162266;162267;162268;162269;162270;162271;162272;162273	4836;5064;6728;6729;10614;13598;18227;20639;25059;29007;31723;31750;33573;40733;47055;49352;49612;54047;59988;59994;67466;68282;68285;68330;74809;78566;91997;92656;98550;104837;107481;108130;110725;110732;113932;133067;133091;134248;142988;144197;146325;146334;162264	1425;1426;1427;1428;1429;1430;1431;1432;1433;1434;1435;1436	14;52;55;221;249;266;276;300;311;385;492;526
P50991;P50991-2	P50991;P50991-2	T-complex protein 1 subunit delta	CCT4	sp|P50991|TCPD_HUMAN T-complex protein 1 subunit delta OS=Homo sapiens OX=9606 GN=CCT4 PE=1 SV=4;sp|P50991-2|TCPD_HUMAN Isoform of P50991, Isoform 2 of T-complex protein 1 subunit delta OS=Homo sapiens OX=9606 GN=CCT4	2	28	28	28	55.3	55.3	55.3	539	28;25	28;25	28;25	539;509	57.924	0	323.31	541	0.45842	-0.171801	-0.171593	-0.162716	0.655722	0.545271	0.262077	0.164476	30.0716	29.5972	29.4159	29.1388	29.5264	29.769	30.7027	30.2627	30.4407	30.4343	30.5383	30.4254	Discard	Discard	Discard	Discard	22	23	20	23	23	23	27	25	26	26	26	26	22	23	20	23	23	23	27	25	26	26	26	26	22	23	20	23	23	23	27	25	26	26	26	26	46.6	46.8	41.9	45.5	46.8	46.8	54	53.4	50.5	51.2	50.5	53.4	16924000000	1140900000	484530000	415050000	282650000	486710000	967220000	1962500000	1106100000	957200000	1457500000	1276100000	2431000000	512850000	34574000	14683000	12577000	8565200	14749000	29310000	59469000	33519000	29006000	44167000	38669000	73667000	35	31	23	20	22	35	49	40	41	45	41	48	By MS/MS	By MS/MS	By MS/MS	By MS/MS	By MS/MS	By MS/MS	By MS/MS	By MS/MS	By MS/MS	By MS/MS	By MS/MS	By MS/MS	1159	814;1567;1757;1939;3404;4050;4283;4338;4549;4559;4973;5747;5948;7338;7969;9303;9682;9774;11103;12139;13055;13179;13512;13926;14406;14407;15019;15227	True;True;True;True;True;True;True;True;True;True;True;True;True;True;True;True;True;True;True;True;True;True;True;True;True;True;True;True	848;1645;1842;2034;3571;4262;4501;4556;4776;4787;5225;6032;6240;7691;8347;9744;10223;10224;10338;11777;11778;12854;13823;13824;13953;14303;14304;14750;15259;15260;15911;16130	9794;9795;9796;9797;9798;9799;9800;9801;9802;9803;9804;9805;9806;9807;9808;9809;19168;19169;19170;19171;19172;19173;19174;19175;19176;19177;19178;19179;19180;19181;19182;21204;21205;21206;21207;21208;21209;21210;21211;21212;21213;21214;21215;21216;21217;21218;21219;21220;21221;21222;21223;21224;21225;21226;21227;21228;21229;21230;21231;21232;21233;21234;21235;21236;23288;23289;23290;23291;23292;23293;23294;23295;23296;23297;23298;23299;23300;23301;23302;23303;23304;23305;23306;23307;23308;23309;23310;23311;23312;23313;23314;23315;23316;23317;23318;40824;40825;40826;40827;40828;40829;40830;40831;40832;40833;40834;40835;49046;49047;49048;49049;49050;49051;49052;49053;49054;49055;49056;49057;49058;49059;49060;49061;49062;51597;51598;51599;51600;51601;51602;51603;51604;51605;51606;51607;51608;51609;51610;51611;51612;51613;51614;51615;51616;51617;51618;51619;51620;51621;51622;51623;51624;51625;51626;51627;51628;51629;51630;51631;51632;51633;51634;51635;51636;51637;51638;51639;51640;51641;51642;51643;52287;52288;52289;52290;52291;52292;52293;55058;55059;55060;55061;55062;55063;55187;55188;55189;55190;55191;55192;55193;55194;55195;55196;55197;55198;55199;55200;55201;55202;55203;55204;55205;55206;55207;55208;55209;55210;55211;55212;55213;55214;55215;55216;55217;60401;60402;60403;60404;60405;60406;60407;60408;60409;60410;60411;60412;60413;60414;60415;60416;60417;60418;60419;60420;60421;60422;60423;60424;60425;60426;60427;60428;60429;60430;60431;60432;69947;69948;69949;69950;69951;69952;69953;69954;69955;69956;69957;69958;69959;69960;69961;72618;72619;72620;72621;72622;72623;72624;72625;72626;72627;72628;72629;72630;72631;72632;91306;91307;91308;91309;91310;91311;91312;91313;91314;91315;91316;91317;91318;91319;91320;91321;99427;99428;99429;99430;99431;99432;99433;99434;115828;115829;115830;115831;115832;115833;115834;115835;115836;115837;115838;115839;115840;115841;115842;121260;121261;121262;121263;121264;121265;121266;121267;121268;121269;121270;121271;121272;121273;121274;121275;121276;121277;121278;121279;121280;121281;121282;121283;121284;121285;121286;121287;121288;121289;121290;121291;121292;122484;122485;140140;140141;140142;140143;140144;140145;140146;140147;140148;140149;140150;140151;140152;140153;140154;140155;140156;140157;140158;140159;140160;140161;140162;140163;140164;140165;140166;140167;140168;140169;140170;140171;140172;140173;140174;140175;140176;140177;152326;152327;152328;152329;152330;152331;152332;152333;152334;152335;152336;152337;152338;152339;152340;152341;152342;152343;152344;152345;152346;152347;164828;164829;164830;164831;164832;164833;164834;164835;164836;164837;164838;164839;164840;164841;164842;164843;164844;164845;164846;164847;164848;164849;164850;164851;164852;164853;164854;166166;166167;166168;166169;166170;166171;166172;166173;166174;166175;166176;166177;166178;166179;166180;170487;170488;170489;170490;170491;170492;170493;170494;170495;170496;170497;170498;170499;170500;170501;170502;170503;170504;170505;170506;170507;170508;175658;175659;175660;175661;175662;175663;175664;175665;175666;175667;175668;175669;175670;175671;175672;175673;181692;181693;181694;181695;181696;181697;181698;181699;181700;181701;181702;181703;181704;181705;181706;181707;181708;181709;189424;189425;189426;189427;189428;189429;189430;189431;189432;189433;189434;189435;189436;189437;189438;189439;189440;189441;189442;189443;189444;189445;189446;192038;192039;192040;192041;192042;192043;192044;192045;192046;192047;192048;192049;192050;192051;192052;192053;192054;192055;192056;192057;192058;192059;192060;192061;192062;192063	7750;7751;7752;7753;7754;7755;7756;7757;7758;7759;7760;7761;7762;7763;7764;7765;7766;7767;7768;7769;15273;15274;15275;15276;15277;15278;15279;15280;15281;15282;15283;15284;15285;15286;15287;15288;15289;15290;15291;15292;15293;15294;15295;15296;15297;15298;15299;16781;16782;16783;16784;16785;16786;16787;16788;16789;16790;16791;16792;16793;16794;16795;16796;16797;16798;16799;16800;16801;16802;16803;16804;16805;16806;16807;16808;16809;16810;16811;16812;16813;16814;16815;16816;16817;16818;16819;18291;18292;18293;18294;18295;18296;18297;18298;18299;18300;18301;18302;18303;18304;18305;18306;18307;18308;18309;18310;18311;31874;31875;31876;31877;31878;31879;31880;31881;31882;31883;31884;31885;31886;31887;38374;38375;38376;38377;38378;38379;38380;38381;38382;38383;38384;40158;40159;40160;40161;40162;40163;40164;40165;40166;40167;40168;40169;40170;40171;40172;40173;40174;40175;40176;40177;40178;40179;40180;40181;40182;40183;40184;40185;40186;40187;40188;40189;40190;40191;40192;40193;40194;40195;40196;40197;40672;40673;40674;40675;40676;42990;42991;42992;43068;43069;43070;43071;43072;43073;43074;43075;43076;43077;43078;43079;43080;43081;43082;43083;43084;43085;43086;43087;43088;43089;43090;43091;43092;43093;43094;43095;43096;43097;43098;43099;43100;43101;43102;43103;43104;43105;43106;43107;43108;43109;43110;46867;46868;46869;46870;46871;46872;46873;46874;46875;46876;46877;46878;46879;46880;46881;46882;46883;46884;46885;46886;46887;46888;46889;46890;46891;46892;46893;54254;54255;54256;54257;54258;54259;54260;54261;54262;54263;54264;54265;54266;54267;54268;54269;54270;54271;54272;56822;56823;56824;56825;56826;56827;56828;56829;56830;56831;56832;56833;56834;56835;56836;56837;56838;56839;56840;56841;56842;56843;56844;56845;72343;72344;72345;72346;72347;72348;72349;79014;79015;79016;79017;91710;91711;91712;91713;91714;91715;91716;91717;91718;91719;91720;91721;91722;91723;91724;91725;91726;91727;91728;91729;91730;91731;91732;91733;91734;95932;95933;95934;95935;95936;95937;95938;95939;95940;95941;95942;95943;95944;95945;95946;95947;95948;95949;95950;96755;96756;111981;111982;111983;111984;111985;111986;111987;111988;111989;111990;111991;111992;111993;111994;111995;111996;111997;111998;111999;112000;112001;112002;112003;112004;112005;112006;112007;112008;112009;112010;112011;120660;120661;120662;120663;120664;120665;120666;120667;120668;120669;120670;120671;134665;134666;134667;134668;134669;134670;134671;134672;134673;134674;134675;134676;134677;134678;134679;134680;135715;135716;135717;135718;135719;135720;135721;135722;135723;135724;135725;135726;135727;135728;135729;135730;135731;135732;139579;139580;139581;139582;139583;139584;139585;139586;139587;139588;139589;139590;139591;139592;139593;139594;139595;139596;143488;143489;143490;143491;143492;143493;143494;143495;143496;143497;143498;143499;143500;143501;143502;143503;143504;143505;143506;143507;143508;143509;143510;143511;143512;143513;148761;148762;148763;148764;148765;148766;148767;148768;148769;148770;148771;148772;148773;148774;148775;148776;148777;148778;148779;148780;148781;148782;148783;148784;148785;148786;148787;148788;148789;148790;148791;148792;148793;148794;148795;148796;154680;154681;154682;154683;154684;154685;154686;154687;154688;154689;154690;154691;154692;156764;156765;156766;156767;156768;156769;156770;156771;156772;156773;156774;156775;156776;156777;156778;156779;156780;156781;156782;156783;156784;156785;156786;156787;156788;156789;156790	7752;15275;16818;18299;31874;38377;40178;40676;42991;43089;46879;54265;56822;72344;79016;91710;95942;96755;111993;120665;134677;135716;139593;143500;148773;148796;154691;156784	1437;1438;1439;1440;1441;1442;1443;1444;1445	60;81;90;151;186;192;260;272;446
P50995-2;P50995;H0Y6E1;E5RIN3;P27216;P27216-2	P50995-2;P50995	Annexin A11	ANXA11	sp|P50995-2|ANX11_HUMAN Isoform of P50995, Isoform 2 of Annexin A11 OS=Homo sapiens OX=9606 GN=ANXA11;sp|P50995|ANX11_HUMAN Annexin A11 OS=Homo sapiens OX=9606 GN=ANXA11 PE=1 SV=1	6	11	11	11	26.3	26.3	26.3	472	11;11;4;1;1;1	11;11;4;1;1;1	11;11;4;1;1;1	472;505;148;113;316;357	51.242	0	50.556	61	-0.150118	-0.171621	-0.0308361	0.119974	1.00396	0.694838	-0.345018	-0.237902	26.9859	26.0227	25.9819	26.1728	26.291	26.1943	25.7948	26.3947	26.1398	26.4255	26.0327	26.2747	Discard	Discard	Discard	Discard	8	7	7	6	7	8	5	8	5	8	4	8	8	7	7	6	7	8	5	8	5	8	4	8	8	7	7	6	7	8	5	8	5	8	4	8	19.1	15.3	15.9	13.3	15.3	17.8	10.4	17.8	9.5	17.8	7	18.2	1124100000	172100000	42025000	36463000	22617000	49005000	85154000	43605000	77462000	33763000	98983000	31444000	130230000	59163000	9058000	2211900	1919100	1190400	2579200	4481800	2295000	4077000	1777000	5209700	1654900	6854100	8	3	3	2	3	5	1	4	2	5	2	9	By MS/MS	By MS/MS	By MS/MS	By MS/MS	By MS/MS	By MS/MS	By MS/MS	By MS/MS	By MS/MS	By MS/MS	By MS/MS	By MS/MS	1160	540;1765;4400;8053;10557;11148;11878;11896;12421;13416;13653	True;True;True;True;True;True;True;True;True;True;True	560;1850;4620;8435;11206;11823;12575;12594;13146;14203;14457	6220;6221;6222;6223;6224;6225;6226;6227;6228;6229;6230;6231;6232;6233;6234;6235;6236;6237;21290;21291;21292;21293;21294;21295;21296;53003;53004;53005;53006;100416;133704;133705;133706;133707;133708;133709;133710;133711;133712;133713;133714;133715;133716;140641;140642;140643;140644;140645;140646;140647;140648;140649;140650;140651;140652;140653;140654;140655;149188;149380;149381;149382;149383;149384;149385;149386;149387;149388;149389;149390;149391;149392;149393;155919;155920;155921;155922;155923;155924;155925;155926;169316;169317;169318;169319;169320;169321;169322;169323;169324;169325;169326;169327;172191;172192;172193;172194;172195;172196;172197;172198;172199;172200;172201;172202	4920;4921;4922;4923;4924;4925;4926;4927;4928;4929;16845;16846;16847;16848;16849;41205;79809;107280;107281;107282;107283;107284;107285;107286;107287;107288;107289;107290;107291;112296;112297;118406;118526;118527;118528;118529;118530;118531;118532;118533;118534;118535;118536;118537;118538;123658;123659;123660;138458;138459;138460;140905;140906;140907;140908;140909;140910;140911;140912;140913;140914;140915;140916;140917;140918;140919	4929;16849;41205;79809;107283;112297;118406;118535;123659;138459;140911
P51114-2;P51114;E9PFF5;B4DXZ6;E7EU85;P51114-3;C9JYQ6;C9JAJ4	P51114-2;P51114;E9PFF5;B4DXZ6;E7EU85;P51114-3	Fragile X mental retardation syndrome-related protein 1	FXR1	sp|P51114-2|FXR1_HUMAN Isoform of P51114, Isoform 2 of Fragile X mental retardation syndrome-related protein 1 OS=Homo sapiens OX=9606 GN=FXR1;sp|P51114|FXR1_HUMAN Fragile X mental retardation syndrome-related protein 1 OS=Homo sapiens OX=9606 GN=FXR1 PE=1	8	8	8	5	15.6	15.6	11.7	539	8;8;7;7;6;6;1;1	8;8;7;7;6;6;1;1	5;5;4;4;3;3;1;1	539;621;490;608;454;536;19;151	60.791	0	24.937	50	-0.130878	0.077364	-0.57752	-0.0723019	1.29461	1.28648	-0.192226	0.0692062	26.8566	25.541	25.562	25.6718	25.5701	25.4636	26.2535	25.2431	26.4457	25.8206	26.1843	25.3154	Discard	Discard	Discard	Keep	7	6	5	6	6	7	6	4	6	2	5	5	7	6	5	6	6	7	6	4	6	2	5	5	5	4	3	4	4	5	3	2	3	0	2	2	14.7	11.3	8.9	11.3	11.3	14.7	11.7	8.3	11.7	3	8.3	9.3	979240000	134620000	30768000	31745000	24325000	32371000	51787000	93740000	29897000	57537000	34539000	57605000	67522000	37663000	5177600	1183400	1221000	935590	1245000	1991800	3605400	1149900	2213000	1328400	2215600	2597000	7	2	2	1	2	3	4	2	3	2	3	4	By MS/MS	By MS/MS	By MS/MS	By MS/MS	By MS/MS	By MS/MS	By MS/MS	By MS/MS	By MS/MS	By MS/MS	By MS/MS	By MS/MS	1161	343;2966;6755;7394;8890;14462;14463;14951	True;True;True;True;True;True;True;True	356;3118;7087;7750;9321;15317;15318;15840	3899;3900;3901;3902;3903;3904;3905;3906;35594;35595;35596;35597;35598;35599;35600;35601;35602;35603;35604;83413;83414;83415;83416;83417;83418;83419;83420;83421;83422;83423;83424;83425;83426;83427;83428;83429;83430;83431;92094;92095;92096;92097;92098;92099;92100;92101;110867;110868;110869;110870;110871;110872;110873;110874;110875;110876;110877;110878;110879;110880;110881;110882;182449;182450;182451;182452;182453;182454;182455;182456;182457;182458;182459;182460;182461;182462;182463;182464;182465;182466;182467;182468;182469;188635;188636;188637;188638;188639;188640;188641	3087;28014;28015;28016;28017;28018;66946;66947;66948;66949;66950;66951;66952;72789;72790;72791;72792;72793;87852;87853;87854;87855;87856;87857;87858;87859;87860;87861;87862;87863;87864;87865;87866;149381;149382;149383;149384;149385;149386;149387;149388;149389;149390;149391;149392;149393;149394;149395;154150;154151	3087;28014;66948;72790;87854;149393;149395;154151
P51148;P51148-2;K7ERI8;K7ERQ8;F8VVK3;K7ENY4;F8VVZ0;F8VUA5;K7EIP6;F8VWU4;F8WCY6;F8WD79;F8VPW9;F8VSF8;F8VWZ7	P51148;P51148-2;K7ERI8;K7ERQ8	Ras-related protein Rab-5C	RAB5C	sp|P51148|RAB5C_HUMAN Ras-related protein Rab-5C OS=Homo sapiens OX=9606 GN=RAB5C PE=1 SV=2;sp|P51148-2|RAB5C_HUMAN Isoform of P51148, Isoform 2 of Ras-related protein Rab-5C OS=Homo sapiens OX=9606 GN=RAB5C;tr|K7ERI8|K7ERI8_HUMAN Isoform of K7ERQ8, Unchar	15	10	10	7	50.5	50.5	35.6	216	10;10;5;5;4;4;3;3;2;2;1;1;1;1;1	10;10;5;5;4;4;3;3;2;2;1;1;1;1;1	7;7;2;2;1;2;0;0;2;0;0;0;0;0;0	216;249;161;282;124;150;100;115;27;91;62;65;73;74;79	23.482	0	111.48	209	-0.146563	0.353016	-0.112104	-0.135319	0.261084	0.205894	0.281191	0.286077	29.027	28.6653	28.7659	28.8118	28.8211	28.3122	29.1609	28.6952	28.8797	28.8073	28.8748	28.8305	Discard	Discard	Discard	Discard	8	6	7	7	7	6	9	8	8	6	8	8	8	6	7	7	7	6	9	8	8	6	8	8	5	3	4	4	4	3	6	5	5	3	5	6	39.8	33.3	38.9	38.9	38.9	33.3	49.5	49.5	40.7	34.3	40.7	44.4	6439400000	596000000	288850000	284080000	203490000	302260000	389010000	694830000	425750000	306100000	403140000	406930000	894600000	585400000	54182000	26259000	25825000	18499000	27478000	35364000	63166000	38704000	27827000	36649000	36993000	81327000	18	12	16	14	12	14	17	12	18	10	14	15	By MS/MS	By MS/MS	By MS/MS	By MS/MS	By MS/MS	By MS/MS	By MS/MS	By MS/MS	By MS/MS	By MS/MS	By MS/MS	By MS/MS	1163	3668;4255;5062;7165;9316;10031;10475;10763;12968;15583	True;True;True;True;True;True;True;True;True;True	3850;4472;5319;7507;9757;10651;11120;11423;13728;13729;16498;16499	44244;44245;44246;44247;44248;44249;44250;44251;44252;44253;44254;44255;44256;44257;44258;44259;51342;51343;51344;51345;51346;51347;61611;61612;61613;61614;61615;61616;61617;61618;61619;61620;61621;61622;61623;61624;61625;89070;89071;89072;89073;89074;89075;89076;115987;115988;115989;115990;115991;115992;115993;115994;115995;115996;115997;115998;115999;116000;116001;126864;126865;126866;126867;126868;126869;126870;126871;126872;126873;126874;132717;136096;136097;136098;136099;136100;136101;136102;136103;136104;136105;136106;136107;136108;136109;136110;136111;136112;136113;136114;136115;136116;136117;136118;136119;136120;136121;136122;136123;136124;163765;163766;163767;163768;163769;163770;163771;163772;163773;163774;163775;163776;163777;163778;163779;163780;163781;163782;163783;163784;163785;196049;196050;196051;196052;196053;196054;196055;196056;196057;196058;196059;196060;196061;196062;196063;196064;196065;196066;196067;196068;196069;196070;196071;196072;196073;196074;196075;196076;196077;196078;196079;196080;196081;196082;196083;196084;196085;196086;196087;196088;196089;196090;196091;196092;196093;196094;196095;196096;196097;196098;196099;196100;196101;196102;196103;196104	34601;34602;34603;34604;34605;34606;34607;34608;34609;34610;34611;39964;39965;39966;47710;47711;47712;47713;47714;47715;47716;47717;47718;47719;47720;47721;47722;47723;47724;47725;47726;47727;47728;47729;47730;47731;47732;47733;47734;47735;47736;47737;70933;70934;91832;91833;91834;91835;91836;91837;91838;91839;91840;91841;91842;91843;91844;91845;91846;91847;91848;91849;91850;91851;91852;91853;91854;91855;91856;91857;91858;91859;91860;101639;101640;101641;101642;101643;101644;101645;101646;101647;101648;101649;101650;101651;101652;101653;101654;106461;109052;109053;109054;109055;109056;109057;109058;109059;109060;109061;109062;109063;109064;109065;109066;109067;109068;109069;109070;109071;109072;109073;109074;109075;109076;109077;109078;109079;109080;109081;109082;109083;109084;109085;109086;109087;109088;109089;109090;109091;133343;133344;133345;133346;133347;133348;133349;133350;133351;133352;133353;133354;133355;133356;133357;133358;133359;133360;159966;159967;159968;159969;159970;159971;159972;159973;159974;159975;159976;159977;159978;159979;159980;159981;159982;159983;159984;159985;159986;159987;159988;159989;159990;159991;159992;159993;159994;159995;159996;159997;159998;159999;160000;160001;160002;160003;160004;160005;160006;160007;160008;160009;160010;160011;160012;160013;160014;160015;160016;160017;160018;160019;160020;160021;160022;160023;160024;160025;160026	34602;39965;47734;70933;91834;101646;106461;109054;133352;160016	1081;1447;1448	89;169;176
P51149;C9J592;C9J8S3;C9IZZ0;C9J4V0;C9J4S4;C9J7D1	P51149;C9J592;C9J8S3;C9IZZ0;C9J4V0	Ras-related protein Rab-7a	RAB7A	sp|P51149|RAB7A_HUMAN Ras-related protein Rab-7a OS=Homo sapiens OX=9606 GN=RAB7A PE=1 SV=1;tr|C9J592|C9J592_HUMAN Isoform of P51149, Ras-related protein Rab-7a (Fragment) OS=Homo sapiens OX=9606 GN=RAB7A PE=1 SV=1;tr|C9J8S3|C9J8S3_HUMAN Isoform of P51149,	7	9	9	9	51.2	51.2	51.2	207	9;7;7;6;6;4;3	9;7;7;6;6;4;3	9;7;7;6;6;4;3	207;150;160;116;134;98;91	23.489	0	100.93	193	-0.14463	0.292725	0.124781	0.0360126	0.0880947	-0.00498009	-0.263298	0.127804	28.0331	27.9446	27.945	28.0893	28.0381	27.6519	28.5818	28.0135	28.8451	27.8887	28.454	27.9774	Discard	Discard	Discard	Discard	7	8	6	6	7	7	9	8	8	8	9	8	7	8	6	6	7	7	9	8	8	8	9	8	7	8	6	6	7	7	9	8	8	8	9	8	38.6	47.3	33.8	33.8	38.6	38.6	51.2	47.3	42.5	42.5	51.2	47.3	3963600000	297550000	126110000	123040000	94637000	167280000	220090000	501480000	249620000	289220000	236130000	322190000	468540000	283110000	21254000	9008100	8788400	6759800	11949000	15721000	35820000	17830000	20659000	16866000	23013000	33467000	13	11	8	9	10	12	21	14	15	14	13	14	By MS/MS	By MS/MS	By MS/MS	By MS/MS	By MS/MS	By MS/MS	By MS/MS	By MS/MS	By MS/MS	By MS/MS	By MS/MS	By MS/MS	1164	1109;1333;2277;2621;4007;4200;10367;13740;14436	True;True;True;True;True;True;True;True;True	1169;1398;2397;2761;4218;4415;11005;14548;14549;15289	13710;13711;13712;13713;13714;16254;16255;16256;16257;16258;16259;16260;16261;16262;16263;16264;16265;16266;27353;27354;27355;27356;27357;27358;27359;27360;27361;27362;27363;27364;27365;27366;27367;27368;31470;31471;31472;31473;31474;31475;31476;31477;31478;31479;31480;31481;31482;31483;31484;31485;31486;31487;31488;31489;31490;48441;48442;48443;48444;48445;48446;48447;48448;48449;48450;48451;48452;48453;48454;48455;48456;50748;50749;50750;50751;50752;50753;50754;131439;131440;131441;131442;131443;131444;131445;131446;131447;131448;131449;131450;131451;131452;131453;131454;173204;173205;173206;173207;173208;173209;173210;173211;173212;173213;173214;173215;173216;173217;173218;173219;173220;173221;173222;173223;173224;173225;173226;173227;173228;173229;173230;173231;173232;173233;173234;173235;173236;173237;173238;173239;173240;173241;173242;173243;173244;173245;173246;173247;173248;173249;173250;173251;173252;173253;173254;173255;173256;173257;182109;182110;182111;182112;182113;182114;182115;182116;182117;182118;182119;182120;182121;182122;182123;182124;182125	11020;11021;11022;11023;12956;12957;12958;12959;12960;12961;21043;21044;21045;21046;21047;21048;21049;21050;21051;21052;21053;21054;21055;21056;21057;21058;21059;21060;21061;21062;21063;21064;21065;21066;21067;21068;21069;21070;21071;21072;21073;21074;21075;21076;21077;21078;21079;21080;21081;21082;21083;21084;21085;21086;21087;21088;21089;21090;21091;21092;21093;21094;21095;21096;21097;21098;21099;21100;21101;21102;21103;21104;21105;21106;21107;21108;21109;21110;24388;24389;24390;24391;24392;24393;24394;24395;24396;24397;24398;24399;24400;24401;24402;24403;24404;37913;37914;37915;37916;37917;37918;37919;37920;37921;37922;37923;37924;37925;37926;37927;37928;37929;37930;37931;37932;37933;39515;39516;105555;105556;105557;105558;105559;105560;105561;105562;105563;105564;105565;105566;105567;105568;105569;105570;105571;105572;105573;141625;141626;141627;141628;141629;141630;141631;141632;141633;141634;141635;141636;141637;141638;141639;141640;141641;141642;141643;141644;141645;141646;141647;141648;141649;141650;141651;141652;141653;141654;141655;141656;141657;141658;141659;141660;149086;149087;149088;149089;149090;149091;149092;149093;149094;149095;149096;149097;149098;149099;149100;149101;149102;149103;149104;149105;149106	11021;12958;21088;24401;37919;39516;105557;141645;149087	1449	25
P51151;A0A1B0GUI0;Q9NP90	P51151	Ras-related protein Rab-9A	RAB9A	sp|P51151|RAB9A_HUMAN Ras-related protein Rab-9A OS=Homo sapiens OX=9606 GN=RAB9A PE=1 SV=1	3	4	4	4	19.9	19.9	19.9	201	4;1;1	4;1;1	4;1;1	201;23;201	22.837	0	35.305	32	-0.146917	0.0901871	0.872515	0.166084	0.405516	0.29492	0.295912	0.319151	25.3317	25.0845	24.9261	25.2314	25.0367	24.9943	25.1302	24.5222	24.8343	23.6497	24.811	24.3561	Discard	Discard	Discard	Discard	3	3	3	3	3	3	3	3	3	3	3	3	3	3	3	3	3	3	3	3	3	3	3	3	3	3	3	3	3	3	3	3	3	3	3	3	12.9	12.9	12.9	12.9	12.9	12.9	19.4	19.4	19.4	19.4	19.4	19.4	383140000	44763000	21419000	19576000	16355000	21240000	32586000	35702000	16626000	18520000	16163000	21747000	28663000	34831000	4069400	1947200	1779600	1486800	1930900	2962300	3245700	1511500	1683600	1469400	1977000	2605700	4	2	2	2	3	3	2	2	2	1	1	2	By MS/MS	By MS/MS	By MS/MS	By MS/MS	By MS/MS	By MS/MS	By MS/MS	By MS/MS	By MS/MS	By MS/MS	By MS/MS	By MS/MS	1165	1772;1773;11794;14450	True;True;True;True	1858;1859;12489;15304	21389;21390;21391;21392;21393;21394;21395;21396;21397;21398;21399;21400;21401;21402;21403;21404;21405;21406;21407;21408;21409;21410;21411;21412;21413;21414;21415;21416;21417;21418;148350;148351;148352;148353;148354;148355;148356;182313;182314;182315;182316;182317;182318;182319;182320;182321;182322;182323;182324;182325;182326;182327	16922;16923;16924;16925;16926;16927;16928;16929;16930;16931;16932;16933;16934;16935;16936;16937;16938;16939;16940;16941;16942;16943;16944;117813;149286;149287;149288;149289;149290;149291;149292;149293;149294;149295;149296;149297;149298	16934;16943;117813;149290
P51153;A0A087WWB9;A0A2R8YDI9;G3V196;A0A2R8YFB8;P59190-2;P59190	P51153;A0A087WWB9	Ras-related protein Rab-13	RAB13	sp|P51153|RAB13_HUMAN Ras-related protein Rab-13 OS=Homo sapiens OX=9606 GN=RAB13 PE=1 SV=1;tr|A0A087WWB9|A0A087WWB9_HUMAN Isoform of P51153, Ras-related protein Rab-13 OS=Homo sapiens OX=9606 GN=RAB13 PE=1 SV=1	7	5	3	3	27.1	18.2	18.2	203	5;3;1;1;1;1;1	3;2;0;0;0;0;0	3;2;0;0;0;0;0	203;122;44;237;246;208;212	22.774	0	18.581	37	-0.234501	0.484924	-1.28585	-0.456123	-0.556068	-0.190065	-1.21694	-0.0918598	24.7744	24.5588	25.3305	24.7933	24.9645	24.0739	24.0169	23.9309	25.2339	25.2168	24.1088	24.3871	Discard	Discard	Discard	Discard	5	5	5	4	5	5	4	4	5	4	5	4	3	3	3	2	3	3	2	2	3	2	3	2	3	3	3	2	3	3	2	2	3	2	3	2	27.1	27.1	27.1	21.7	27.1	27.1	21.7	21.7	27.1	21.7	27.1	21.7	330020000	36440000	19935000	29596000	9030300	26024000	15830000	13097000	9388600	25697000	23268000	17900000	29279000	27502000	3036700	1661300	2466400	752530	2168700	1319200	1091400	782390	2141400	1939000	1491600	2439900	3	2	4	2	3	3	1	1	3	2	1	4	By MS/MS	By MS/MS	By MS/MS	By MS/MS	By MS/MS	By MS/MS	By MS/MS	By MS/MS	By MS/MS	By MS/MS	By MS/MS	By MS/MS	1166	3690;8470;8961;12131;12685	False;False;True;True;True	3875;8862;9394;12845;13429	44530;44531;44532;44533;44534;44535;44536;44537;44538;44539;44540;44541;44542;44543;44544;105705;105706;105707;105708;105709;105710;105711;105712;105713;105714;105715;105716;105717;105718;105719;105720;105721;105722;105723;105724;105725;105726;105727;105728;105729;105730;105731;105732;105733;105734;105735;105736;111732;111733;111734;111735;111736;111737;111738;111739;111740;111741;152208;152209;152210;152211;152212;152213;152214;152215;152216;152217;152218;152219;152220;152221;152222;152223;152224;152225;152226;152227;152228;152229;152230;152231;152232;152233;152234;152235;152236;152237;152238;152239;158924;158925;158926;158927;158928;158929;158930;158931;158932;158933;158934;158935;158936;158937;158938	34848;34849;34850;34851;34852;34853;34854;34855;34856;34857;34858;34859;34860;34861;34862;84017;84018;84019;84020;84021;84022;84023;84024;84025;84026;84027;84028;84029;84030;84031;84032;84033;84034;84035;84036;84037;84038;84039;84040;84041;84042;84043;84044;84045;84046;84047;84048;84049;84050;84051;84052;84053;84054;84055;84056;84057;84058;84059;84060;84061;84062;84063;84064;84065;88481;88482;88483;88484;88485;88486;120580;120581;120582;120583;120584;120585;120586;120587;120588;120589;120590;120591;120592;120593;120594;120595;120596;120597;125853;125854;125855;125856;125857;125858;125859;125860;125861;125862;125863;125864;125865;125866;125867;125868	34854;84026;88481;120585;125863	1450	156
P51570;P51570-2;K7ERJ9;K7EII7;K7ERN9	P51570;P51570-2	Galactokinase	GALK1	sp|P51570|GALK1_HUMAN Galactokinase OS=Homo sapiens OX=9606 GN=GALK1 PE=1 SV=1;sp|P51570-2|GALK1_HUMAN Isoform of P51570, Isoform 2 of Galactokinase OS=Homo sapiens OX=9606 GN=GALK1	5	15	15	15	37.2	37.2	37.2	392	15;15;5;5;2	15;15;5;5;2	15;15;5;5;2	392;422;120;184;91	42.272	0	67.251	103	-0.676439	0.0804024	-0.266058	0.190502	-1.69167	-1.71278	-0.823318	0.0551796	26.1441	27.3133	27.8358	27.9897	27.8569	27.2329	25.3556	26.3	26.1789	26.566	25.3004	26.1095	Discard	Discard	Discard	Discard	14	14	15	14	15	15	6	9	7	9	5	9	14	14	15	14	15	15	6	9	7	9	5	9	14	14	15	14	15	15	6	9	7	9	5	9	32.4	36.2	37.2	36.2	37.2	37.2	15.1	24	18.6	24	12.2	24	1298200000	105510000	108230000	160310000	109650000	174170000	195490000	21717000	56794000	28857000	61937000	12305000	85305000	72124000	5861400	6013000	8906100	6091900	9676000	10861000	1206500	3155200	1603200	3441000	683620	4739200	5	10	14	14	16	14	0	6	3	6	0	7	By MS/MS	By MS/MS	By MS/MS	By MS/MS	By MS/MS	By MS/MS	By MS/MS	By MS/MS	By MS/MS	By MS/MS	By matching	By MS/MS	1167	425;3355;3504;4510;5527;5528;5598;5599;6855;7620;8876;11126;12278;12283;12970	True;True;True;True;True;True;True;True;True;True;True;True;True;True;True	440;3520;3676;4736;5805;5806;5876;5877;7191;7978;9307;11801;12997;13002;13731	4863;4864;4865;4866;4867;40180;40181;40182;40183;42045;42046;42047;42048;42049;42050;42051;42052;42053;42054;42055;42056;42057;42058;42059;54499;54500;54501;54502;54503;54504;54505;54506;67282;67283;67284;67285;67286;67287;67288;67289;67290;67291;67292;67293;67294;67295;67296;67297;67298;67299;67300;67301;68189;68190;68191;68192;68193;68194;68195;68196;68197;68198;68199;68200;68201;68202;68203;68204;68205;68206;68207;68208;68209;68210;84756;84757;84758;84759;84760;84761;84762;94841;94842;94843;94844;94845;94846;94847;94848;94849;94850;94851;94852;94853;94854;94855;110695;110696;110697;110698;110699;110700;110701;110702;110703;110704;140390;140391;140392;140393;140394;140395;140396;140397;140398;140399;140400;140401;154075;154076;154077;154078;154079;154080;154081;154082;154083;154084;154085;154086;154087;154088;154089;154140;154141;154142;154143;154144;154145;154146;154147;154148;154149;154150;154151;154152;163795;163796;163797;163798;163799;163800;163801;163802;163803;163804;163805;163806;163807;163808;163809	3895;3896;31401;32821;32822;32823;32824;32825;32826;32827;42463;42464;42465;42466;42467;52129;52130;52131;52132;52133;52134;52135;52136;52137;52138;52139;52838;52839;52840;52841;52842;52843;52844;52845;52846;52847;52848;52849;52850;67881;67882;67883;67884;67885;74918;74919;74920;74921;74922;74923;74924;74925;74926;74927;74928;74929;74930;74931;87702;87703;87704;87705;87706;87707;87708;87709;112117;112118;112119;112120;112121;112122;112123;112124;112125;112126;112127;112128;122099;122100;122101;122102;122103;122149;122150;122151;122152;122153;122154;122155;122156;122157;122158;122159;122160;122161;122162;133366;133367;133368;133369;133370;133371;133372;133373	3896;31401;32822;42465;52129;52137;52838;52849;67881;74920;87705;112117;122103;122153;133369
P51665;H3BNT7;H3BTM8;H3BQV2	P51665;H3BNT7;H3BTM8	26S proteasome non-ATPase regulatory subunit 7	PSMD7	sp|P51665|PSMD7_HUMAN 26S proteasome non-ATPase regulatory subunit 7 OS=Homo sapiens OX=9606 GN=PSMD7 PE=1 SV=2;tr|H3BNT7|H3BNT7_HUMAN Isoform of P51665, 26S proteasome non-ATPase regulatory subunit 7 OS=Homo sapiens OX=9606 GN=PSMD7 PE=1 SV=1;tr|H3BTM8|H3	4	7	7	7	23.1	23.1	23.1	324	7;4;4;1	7;4;4;1	7;4;4;1	324;177;198;43	37.025	0	47.396	106	0.251339	0.153326	-0.466162	0.250187	-0.525694	-0.516056	-0.119925	0.520054	27.3676	27.8522	27.8933	27.6009	27.8837	27.6989	26.5233	26.7236	26.6432	27.1898	26.0032	26.4735	Discard	Discard	Discard	Discard	7	7	7	7	7	6	5	5	5	4	5	5	7	7	7	7	7	6	5	5	5	4	5	5	7	7	7	7	7	6	5	5	5	4	5	5	23.1	23.1	23.1	23.1	23.1	19.1	16	16	16	12.7	16	16	1845000000	183640000	147540000	155900000	89344000	149090000	225740000	92931000	77473000	53878000	114500000	51355000	136750000	123000000	12243000	9836100	10393000	5956300	9939700	15049000	6195400	5164900	3591800	7633600	3423700	9117000	9	9	10	7	10	10	6	6	6	6	4	5	By MS/MS	By MS/MS	By MS/MS	By MS/MS	By MS/MS	By MS/MS	By MS/MS	By MS/MS	By MS/MS	By MS/MS	By MS/MS	By MS/MS	1168	1953;6641;6705;8093;10674;12883;15176	True;True;True;True;True;True;True	2048;6972;7037;8476;11331;13637;16076	23419;23420;23421;23422;23423;23424;23425;23426;23427;23428;23429;23430;23431;23432;23433;23434;23435;23436;23437;23438;23439;23440;23441;23442;23443;23444;23445;23446;23447;23448;23449;82009;82010;82011;82012;82013;82014;82015;82016;82017;82018;82019;82020;82021;82022;82023;82024;82794;82795;82796;82797;82798;82799;82800;82801;82802;82803;82804;82805;82806;82807;82808;82809;82810;82811;82812;82813;82814;100997;100998;100999;101000;101001;101002;101003;135089;135090;135091;135092;135093;135094;135095;135096;135097;135098;135099;135100;135101;135102;135103;135104;162675;162676;162677;162678;162679;162680;162681;162682;162683;162684;162685;162686;162687;162688;162689;162690;162691;162692;162693;162694;162695;162696;162697;162698;162699;162700;162701;162702;162703;162704;191405;191406;191407;191408;191409;191410;191411;191412;191413;191414;191415;191416;191417	18386;18387;18388;18389;18390;18391;18392;18393;18394;18395;18396;18397;18398;18399;18400;18401;18402;18403;18404;18405;18406;18407;18408;18409;18410;18411;18412;65940;65941;65942;65943;65944;65945;65946;65947;65948;65949;65950;65951;65952;65953;65954;66503;66504;66505;66506;66507;66508;66509;66510;66511;66512;66513;66514;66515;80510;80511;108260;108261;108262;108263;108264;108265;108266;108267;108268;108269;108270;108271;108272;108273;132461;132462;132463;132464;132465;132466;132467;132468;132469;132470;132471;132472;132473;132474;132475;132476;132477;132478;132479;132480;132481;132482;132483;156268;156269;156270;156271;156272;156273;156274;156275;156276;156277;156278;156279;156280	18409;65942;66506;80511;108264;132482;156269
P51692;K7EK35;P42229-2;P42229;K7EIF9;C9J4I3	P51692;K7EK35;P42229-2;P42229	Signal transducer and activator of transcription 5B;Signal transducer and activator of transcription;Signal transducer and activator of transcription 5A	STAT5B;STAT5A	sp|P51692|STA5B_HUMAN Signal transducer and activator of transcription 5B OS=Homo sapiens OX=9606 GN=STAT5B PE=1 SV=2;tr|K7EK35|K7EK35_HUMAN Isoform of P42229, Signal transducer and activator of transcription OS=Homo sapiens OX=9606 GN=STAT5A PE=1 SV=1;sp|	6	3	3	3	4.6	4.6	4.6	787	3;2;2;2;1;1	3;2;2;2;1;1	3;2;2;2;1;1	787;763;764;794;141;156	89.865	0	7.6464	8	-3.44658	0	3.69933	0.155172	0.00245667	4.11854	4.32848	-0.0465603	24.1185	20	24.1161	23.4466	20	20	24.3285	23.6993	20	20	24.375	23.5442	Discard	Discard	Keep	Discard	1	1	1	1	1	1	3	3	2	1	3	3	1	1	1	1	1	1	3	3	2	1	3	3	1	1	1	1	1	1	3	3	2	1	3	3	1.5	1.5	1.5	1.5	1.5	1.5	4.6	4.6	2.8	1.5	4.6	4.6	167440000	12096000	2325500	8985100	3154300	4204000	3885000	21145000	14619000	4499500	7319200	20884000	23053000	4293400	310150	59627	230390	80880	107790	99614	542180	374840	115370	187670	535490	591100	2	0	0	0	0	0	1	0	0	0	1	2	By MS/MS	By matching	By matching	By matching	By matching	By matching	By MS/MS	By matching	By matching	By matching	By MS/MS	By MS/MS	1169	1334;1356;9368	True;True;True	1399;1422;9811	16267;16268;16269;16270;16271;16272;16494;16495;16496;16497;16498;116657;116658;116659;116660;116661;116662;116663;116664;116665;116666;116667;116668;116669;116670;116671;116672;116673;116674;116675;116676;116677;116678	12962;13119;92403;92404;92405;92406;92407;92408	12962;13119;92405
P51809-3;P51809;P51809-2;E5RH06	P51809-3;P51809;P51809-2;E5RH06	Vesicle-associated membrane protein 7	VAMP7	sp|P51809-3|VAMP7_HUMAN Isoform of P51809, Isoform 3 of Vesicle-associated membrane protein 7 OS=Homo sapiens OX=9606 GN=VAMP7;sp|P51809|VAMP7_HUMAN Vesicle-associated membrane protein 7 OS=Homo sapiens OX=9606 GN=VAMP7 PE=1 SV=3;sp|P51809-2|VAMP7_HUMAN Is	4	2	2	2	10.1	10.1	10.1	179	2;2;2;1	2;2;2;1	2;2;2;1	179;220;260;59	20.12	0	5.5267	7	0	0	1.51945	-0.348742	0	0	0.0155849	0.13031	20	20	20	20	20	20	21.8777	23.7497	21.8621	22.2303	21.7474	24.0984	Keep	Discard	Discard	Discard	1	1	1	1	1	1	2	2	2	2	2	2	1	1	1	1	1	1	2	2	2	2	2	2	1	1	1	1	1	1	2	2	2	2	2	2	5	5	5	5	5	5	10.1	10.1	10.1	10.1	10.1	10.1	78889000	1938300	3088000	2730900	1485500	2919400	5381400	5208000	9860400	2838300	6362700	3293500	24429000	7888900	193830	308800	273090	148550	291940	538140	520800	986040	283830	636270	329350	2442900	0	1	0	0	0	1	0	2	0	1	0	2	By matching	By MS/MS	By matching	By matching	By matching	By MS/MS	By matching	By MS/MS	By matching	By MS/MS	By matching	By MS/MS	1170	419;606	True;True	434;631	4797;4798;4799;4800;4801;4802;4803;4804;4805;4806;4807;4808;4809;4810;4811;6977;6978;6979;6980;6981;6982;6983	3862;3863;3864;3865;3866;5476;5477	3862;5477
P51812;B4DG22;B1AXG1;B7ZB17;A0A2R8Y603;Q9UK32-2;Q9UK32;A0A2R8Y7S9;B1AXG2;A0A2R8YGB7	P51812;B4DG22;B1AXG1;B7ZB17	Ribosomal protein S6 kinase alpha-3	RPS6KA3	sp|P51812|KS6A3_HUMAN Ribosomal protein S6 kinase alpha-3 OS=Homo sapiens OX=9606 GN=RPS6KA3 PE=1 SV=1;tr|B4DG22|B4DG22_HUMAN Isoform of P51812, Non-specific serine/threonine protein kinase OS=Homo sapiens OX=9606 GN=RPS6KA3 PE=1 SV=1;tr|B1AXG1|B1AXG1_HUMA	10	21	21	14	31.8	31.8	22.3	740	21;20;20;20;9;5;5;4;2;2	21;20;20;20;9;5;5;4;2;2	14;13;13;13;7;1;1;1;1;1	740;711;711;712;282;745;745;144;65;81	83.735	0	92.399	124	0.51926	-0.440395	-0.317924	-0.417128	0.68601	1.12319	0.55224	0.00117302	27.633	26.8882	26.947	26.3689	26.5099	27.3286	27.3593	27.4323	26.8071	27.7502	27.3582	27.8494	Discard	Discard	Discard	Keep	13	13	13	12	11	16	16	14	12	14	14	18	13	13	13	12	11	16	16	14	12	14	14	18	7	8	8	6	6	10	11	9	7	9	9	12	19.3	20.3	19.6	17.6	16.6	24.7	24.5	20.4	17.3	20.1	19.6	26.5	2258200000	169780000	72416000	66604000	34413000	53787000	182480000	206750000	165970000	67992000	180570000	128100000	461540000	51322000	3858700	1645800	1513700	782120	1222400	4147300	4698900	3772000	1545300	4103900	2911300	10489000	11	5	3	0	2	14	10	11	3	10	6	20	By MS/MS	By MS/MS	By MS/MS	By matching	By MS/MS	By MS/MS	By MS/MS	By MS/MS	By MS/MS	By MS/MS	By MS/MS	By MS/MS	1171	1350;1968;2135;2144;2293;2651;2899;4246;4433;7917;8019;8118;9139;9148;9736;10457;10686;10789;13865;14618;15558	True;True;True;True;True;True;True;True;True;True;True;True;True;True;True;True;True;True;True;True;True	1416;2064;2237;2246;2415;2794;3050;4461;4656;8289;8400;8501;9573;9582;10295;11101;11343;11450;14686;15483;16472	16447;16448;16449;16450;16451;16452;16453;23618;23619;23620;23621;23622;23623;23624;23625;23626;23627;23628;23629;23630;23631;23632;25422;25423;25424;25425;25426;25427;25428;25429;25430;25431;25432;25433;25434;25435;25436;25437;25438;25439;25568;25569;25570;25571;25572;25573;25574;25575;25576;27548;27549;27550;31869;31870;31871;31872;31873;31874;31875;31876;31877;31878;31879;31880;31881;31882;34814;34815;34816;34817;34818;34819;34820;34821;34822;34823;34824;34825;34826;51218;51219;51220;53546;53547;53548;53549;53550;53551;53552;53553;53554;53555;53556;53557;53558;53559;98851;98852;98853;98854;98855;98856;98857;100024;100025;100026;100027;100028;100029;101298;113835;113836;113837;113838;113839;113840;113841;113842;113843;113844;113845;113846;113847;113848;113917;113918;113919;113920;113921;113922;113923;122044;122045;122046;122047;122048;122049;122050;122051;122052;122053;122054;122055;122056;122057;122058;122059;122060;122061;122062;122063;122064;122065;122066;132468;132469;132470;132471;132472;132473;132474;132475;132476;132477;132478;132479;132480;132481;132482;135208;135209;135210;135211;135212;135213;135214;135215;135216;135217;135218;136488;136489;136490;136491;136492;136493;136494;174849;174850;174851;174852;174853;174854;174855;174856;184406;184407;184408;184409;184410;184411;184412;184413;184414;184415;184416;184417;184418;184419;184420;195738;195739;195740;195741;195742;195743;195744;195745;195746;195747;195748;195749;195750;195751;195752;195753;195754;195755;195756;195757;195758;195759;195760;195761;195762;195763;195764;195765	13088;13089;18488;18489;18490;18491;18492;19690;19691;19692;19693;19694;19695;19696;19697;19698;19699;19700;19792;19793;19794;19795;21237;24715;24716;24717;24718;24719;24720;24721;24722;24723;24724;24725;26998;26999;27000;27001;27002;27003;27004;27005;27006;27007;27008;39883;41691;41692;41693;41694;41695;78603;78604;78605;78606;78607;79517;79518;79519;80694;90260;90261;90262;90263;90264;90265;90266;90318;90319;90320;96477;96478;96479;96480;96481;96482;96483;96484;96485;96486;96487;96488;96489;96490;96491;96492;96493;96494;96495;106274;106275;106276;106277;106278;106279;106280;106281;106282;106283;106284;106285;108350;108351;108352;108353;108354;108355;109357;109358;109359;109360;142911;142912;142913;142914;150990;150991;150992;159795;159796;159797;159798;159799;159800;159801;159802;159803	13088;18492;19700;19792;21237;24725;27001;39883;41695;78605;79518;80694;90260;90318;96488;106282;108352;109360;142912;150992;159798	420;1451;1452;1453	287;446;659;703
P51991;P51991-2;H7C1J8	P51991;P51991-2	Heterogeneous nuclear ribonucleoprotein A3	HNRNPA3	sp|P51991|ROA3_HUMAN Heterogeneous nuclear ribonucleoprotein A3 OS=Homo sapiens OX=9606 GN=HNRNPA3 PE=1 SV=2;sp|P51991-2|ROA3_HUMAN Isoform of P51991, Isoform 2 of Heterogeneous nuclear ribonucleoprotein A3 OS=Homo sapiens OX=9606 GN=HNRNPA3	3	9	9	9	29.4	29.4	29.4	378	9;7;1	9;7;1	9;7;1	378;356;115	39.594	0	93.309	30	0.591881	-0.34766	-0.893881	-0.201584	0.569027	-0.644384	-0.486448	0.343817	25.2655	25.0826	24.6965	24.4907	25.9099	25.4302	25.0311	24.1844	25.5175	25.0783	24.6873	24.386	Discard	Discard	Discard	Discard	5	5	5	6	7	5	3	3	3	2	3	3	5	5	5	6	7	5	3	3	3	2	3	3	5	5	5	6	7	5	3	3	3	2	3	3	16.1	13	16.4	17.2	21.4	16.4	7.9	7.9	7.9	3.7	7.9	7.9	512720000	51735000	27292000	27050000	16871000	53556000	53321000	14681000	8757700	13578000	17600000	13169000	19206000	26985000	2722900	1436400	1423700	887950	2818700	2806300	772700	460930	714620	926300	693130	1010900	2	2	0	0	2	2	2	0	2	0	0	1	By MS/MS	By MS/MS	By matching	By matching	By MS/MS	By MS/MS	By MS/MS	By matching	By MS/MS	By matching	By matching	By MS/MS	1172	2718;2719;4376;5843;5889;9586;11408;12662;15551	True;True;True;True;True;True;True;True;True	2865;2866;4596;6128;6176;10079;12088;13404;16465	32694;32695;32696;32697;32698;32699;32700;32701;32702;32703;32704;32705;32706;32707;32708;32709;32710;32711;32712;32713;32714;32715;32716;32717;32718;32719;32720;32721;32722;32723;32724;32725;32726;32727;32728;32729;32730;32731;32732;32733;32734;32735;32736;32737;32738;52694;71070;71071;71072;71073;71074;71075;71076;71077;71582;71583;71584;71585;119676;119677;119678;119679;119680;119681;119682;119683;119684;119685;119686;143772;143773;143774;143775;143776;158670;158671;158672;158673;158674;158675;158676;195663;195664;195665;195666	25332;25333;25334;25335;25336;25337;25338;25339;25340;25341;25342;25343;25344;25345;25346;25347;25348;25349;25350;25351;25352;40968;55171;55172;55569;94708;94709;94710;114956;114957;125672;159748	25342;25352;40968;55171;55569;94708;114956;125672;159748	1454;1455	1;158
P52272-2;P52272;A0A087X0X3;M0R019;M0R2T0;M0R0N3;M0QYQ7;M0R2I7;M0R0Y6;M0QY96;M0QYL3	P52272-2;P52272;A0A087X0X3	Heterogeneous nuclear ribonucleoprotein M	HNRNPM	sp|P52272-2|HNRPM_HUMAN Isoform of P52272, Isoform 2 of Heterogeneous nuclear ribonucleoprotein M OS=Homo sapiens OX=9606 GN=HNRNPM;sp|P52272|HNRPM_HUMAN Heterogeneous nuclear ribonucleoprotein M OS=Homo sapiens OX=9606 GN=HNRNPM PE=1 SV=3;tr|A0A087X0X3|A0	11	62	62	35	72.2	72.2	37.3	691	62;62;58;29;29;23;18;16;7;7;6	62;62;58;29;29;23;18;16;7;7;6	35;35;31;23;21;18;13;5;7;5;3	691;730;730;352;357;275;219;214;99;116;99	73.62	0	323.31	1219	-0.200922	0.395111	0.0757198	0.213823	3.366	2.84715	-0.390049	-0.112209	32.8646	29.8454	29.4986	30.0464	30.0174	29.4503	32.8383	30.1472	33.2283	30.0715	32.9505	29.9334	Discard	Discard	Discard	Discard	58	48	46	47	44	51	57	35	55	42	58	35	58	48	46	47	44	51	57	35	55	42	58	35	33	25	25	24	27	28	31	24	29	21	32	23	70.6	64.3	61.8	66.6	62.4	67	69.2	49.8	66.9	57.7	69.5	48.8	74799000000	9820500000	619170000	523160000	507510000	676810000	890350000	10453000000	883900000	6869200000	965820000	7616900000	1513600000	1591500000	208950000	13174000	11131000	10798000	14400000	18944000	222400000	18806000	146150000	20549000	162060000	32204000	182	27	27	26	28	34	136	31	135	33	136	27	By MS/MS	By MS/MS	By MS/MS	By MS/MS	By MS/MS	By MS/MS	By MS/MS	By MS/MS	By MS/MS	By MS/MS	By MS/MS	By MS/MS	1174	62;74;212;247;248;405;2038;3015;3466;3675;3679;3749;3944;4287;4288;4289;4295;4476;4477;4555;4816;5532;6346;6347;6785;6793;7138;7958;8050;8255;9061;9458;9490;9606;9607;9608;9609;9610;9621;9627;9630;9631;9632;9633;9636;9637;9642;9643;9739;9909;10294;10877;11410;11414;12207;12613;14296;14340;14344;14494;14495;15383	True;True;True;True;True;True;True;True;True;True;True;True;True;True;True;True;True;True;True;True;True;True;True;True;True;True;True;True;True;True;True;True;True;True;True;True;True;True;True;True;True;True;True;True;True;True;True;True;True;True;True;True;True;True;True;True;True;True;True;True;True;True	64;76;222;258;259;420;2137;3169;3636;3637;3859;3863;3938;3939;3940;4154;4505;4506;4507;4513;4702;4703;4782;4783;5063;5810;6665;6666;7118;7127;7479;8335;8336;8431;8641;8642;9495;9906;9907;9947;9948;10111;10112;10113;10114;10115;10116;10117;10118;10119;10120;10121;10132;10133;10134;10135;10143;10144;10145;10148;10149;10150;10151;10152;10153;10154;10155;10156;10157;10158;10162;10163;10164;10165;10170;10171;10172;10173;10299;10515;10516;10517;10922;11543;12090;12094;12923;13353;15146;15191;15195;15354;15355;16293	668;669;670;671;672;673;674;838;839;840;841;842;843;844;845;846;2388;2389;2390;2391;2392;2393;2394;2395;2396;2397;2398;2399;2400;2401;2402;2814;2815;2816;2817;2818;2819;2820;2821;2822;2823;2824;2825;2826;2827;2828;2829;2830;2831;2832;2833;2834;2835;2836;2837;4605;4606;4607;4608;4609;4610;4611;4612;4613;4614;4615;4616;4617;4618;4619;24387;24388;24389;24390;24391;24392;24393;24394;24395;24396;24397;24398;24399;24400;24401;24402;24403;24404;24405;24406;24407;24408;24409;24410;24411;24412;24413;24414;24415;24416;24417;24418;24419;24420;36274;36275;36276;36277;36278;36279;41551;41552;41553;41554;41555;41556;41557;41558;41559;41560;41561;41562;41563;41564;41565;41566;44380;44381;44382;44383;44384;44385;44386;44387;44388;44389;44390;44391;44392;44393;44414;44415;44416;44417;44418;44419;44420;44421;44422;44423;44424;44425;44426;44427;44428;45245;45246;45247;45248;45249;45250;45251;45252;45253;45254;45255;45256;45257;45258;45259;45260;45261;45262;45263;45264;45265;45266;45267;45268;45269;45270;45271;45272;45273;45274;45275;45276;45277;47676;47677;47678;47679;47680;47681;47682;47683;47684;47685;47686;47687;47688;47689;47690;47691;47692;47693;47694;51683;51684;51685;51686;51687;51688;51689;51690;51691;51692;51693;51694;51695;51696;51697;51698;51699;51700;51701;51702;51703;51704;51705;51706;51707;51708;51709;51710;51711;51712;51713;51714;51715;51716;51717;51718;51719;51720;51721;51722;51723;51724;51779;51780;51781;51782;51783;51784;51785;51786;51787;51788;51789;51790;51791;51792;51793;51794;51795;51796;51797;51798;51799;51800;51801;51802;51803;51804;51805;51806;51807;51808;54088;54089;54090;54091;54092;54093;54094;54095;54096;54097;54098;54099;54100;54101;54102;54103;54104;54105;54106;54107;54108;54109;54110;54111;54112;54113;54114;54115;54116;54117;54118;54119;54120;54121;54122;54123;54124;54125;54126;54127;54128;54129;54130;54131;54132;54133;54134;54135;54136;54137;54138;54139;54140;54141;54142;54143;54144;54145;54146;54147;54148;54149;55114;55115;55116;55117;55118;55119;55120;55121;55122;55123;55124;55125;55126;55127;55128;55129;55130;55131;55132;55133;55134;55135;55136;55137;55138;55139;55140;55141;55142;55143;55144;55145;55146;55147;55148;55149;55150;55151;55152;55153;55154;55155;55156;55157;55158;55159;55160;55161;58420;58421;58422;58423;58424;58425;58426;58427;58428;58429;58430;58431;58432;58433;58434;58435;58436;58437;58438;58439;58440;67330;67331;67332;67333;67334;67335;67336;67337;67338;67339;67340;67341;67342;67343;67344;78153;78154;78155;78156;78157;78158;78159;78160;78161;78162;78163;78164;78165;78166;78167;78168;78169;78170;78171;78172;78173;78174;78175;78176;78177;78178;78179;78180;78181;78182;78183;78184;78185;78186;78187;78188;78189;78190;78191;83793;83794;83795;83796;83797;83798;83799;83800;83801;83802;83803;83880;83881;83882;83883;83884;83885;83886;83887;83888;83889;83890;83891;83892;83893;83894;83895;88767;88768;88769;88770;88771;88772;88773;88774;88775;88776;88777;88778;88779;88780;88781;88782;99304;99305;99306;99307;99308;99309;99310;99311;99312;99313;99314;99315;100373;100374;100375;100376;100377;100378;100379;100380;100381;100382;100383;100384;100385;100386;100387;102904;102905;102906;102907;102908;102909;102910;102911;102912;102913;102914;102915;102916;102917;102918;102919;102920;102921;102922;102923;102924;102925;102926;102927;102928;102929;102930;102931;102932;102933;102934;102935;102936;102937;102938;102939;102940;102941;102942;102943;102944;102945;102946;102947;112946;112947;112948;112949;117765;117766;117767;117768;117769;117770;117771;117772;117773;117774;117775;117776;117777;117778;117779;117780;117781;117782;117783;117784;118232;118233;118234;118235;118236;118237;118238;118239;118240;118241;118242;118243;118244;118245;118246;120076;120077;120078;120079;120080;120081;120082;120083;120084;120085;120086;120087;120088;120089;120090;120091;120092;120093;120094;120095;120096;120097;120098;120099;120100;120101;120102;120103;120104;120105;120106;120107;120108;120109;120110;120111;120112;120113;120114;120115;120116;120117;120118;120119;120120;120121;120122;120123;120124;120125;120126;120127;120128;120129;120130;120131;120132;120133;120134;120135;120136;120137;120138;120139;120140;120141;120142;120143;120144;120145;120146;120147;120148;120149;120150;120151;120152;120153;120154;120155;120156;120157;120158;120159;120160;120161;120162;120163;120164;120165;120166;120167;120168;120169;120170;120171;120172;120173;120174;120175;120176;120177;120178;120179;120180;120181;120182;120183;120184;120185;120186;120187;120188;120189;120190;120191;120192;120193;120194;120195;120196;120197;120198;120199;120200;120201;120202;120203;120204;120205;120206;120207;120208;120209;120210;120211;120212;120213;120214;120215;120216;120277;120278;120279;120280;120281;120282;120283;120284;120285;120286;120287;120288;120289;120290;120291;120292;120293;120294;120295;120296;120297;120298;120299;120300;120301;120302;120303;120304;120305;120306;120307;120308;120309;120310;120311;120312;120313;120314;120315;120316;120382;120383;120384;120385;120386;120387;120388;120389;120390;120391;120392;120393;120394;120395;120396;120397;120398;120399;120400;120401;120402;120403;120404;120405;120406;120407;120408;120409;120410;120411;120412;120413;120414;120415;120416;120417;120418;120419;120420;120421;120422;120423;120424;120435;120436;120437;120438;120439;120440;120441;120442;120443;120444;120445;120446;120447;120448;120449;120450;120451;120452;120453;120454;120455;120456;120457;120458;120459;120460;120461;120462;120463;120464;120465;120466;120467;120468;120469;120470;120471;120472;120473;120474;120475;120476;120477;120478;120479;120480;120481;120482;120483;120484;120485;120486;120487;120488;120489;120490;120491;120492;120493;120494;120495;120496;120497;120498;120499;120500;120501;120502;120503;120504;120505;120506;120507;120508;120509;120510;120511;120512;120513;120514;120515;120516;120517;120518;120519;120520;120521;120522;120523;120524;120525;120526;120527;120528;120529;120530;120531;120532;120533;120534;120535;120536;120537;120538;120539;120540;120541;120542;120543;120544;120545;120546;120547;120548;120549;120550;120551;120552;120553;120554;120555;120556;120557;120558;120559;120560;120561;120562;120563;120564;120565;120566;120567;120568;120569;120570;120571;120572;120573;120574;120575;120576;120577;120578;120579;120580;120581;120582;120583;120584;120585;120586;120587;120621;120622;120623;120624;120625;120626;120627;120628;120629;120630;120631;120632;120633;120634;120635;120636;120637;120638;120639;120640;120641;120642;120643;120644;120645;120646;120647;120648;120649;120650;120651;120652;120653;120654;120655;120656;120657;120658;120659;120660;120661;120662;120663;120664;120665;120666;120667;120668;120669;120670;120671;120672;120673;120674;120675;120676;120677;120678;120679;120680;120681;120682;120683;120684;120685;120686;120687;120688;120689;120690;120691;120692;120693;120694;120695;120696;120697;120698;120699;120700;120701;120702;120703;120704;120705;120706;120707;120708;120709;120710;120711;120735;120736;120737;120738;120739;120740;120741;120742;120743;120744;120745;120746;120747;120748;120749;120750;120751;120752;120753;120754;120755;120756;120757;120758;120759;120760;122093;122094;124675;124676;124677;124678;124679;124680;124681;124682;124683;124684;124685;124686;124687;124688;124689;124690;124691;124692;124693;124694;124695;124696;124697;130426;130427;130428;130429;130430;130431;130432;130433;130434;130435;137456;137457;137458;137459;137460;137461;137462;137463;137464;137465;137466;137467;137468;137469;137470;137471;143788;143789;143790;143791;143792;143793;143794;143795;143819;143820;143821;143822;143823;143824;143825;143826;143827;143828;143829;153198;153199;153200;153201;153202;153203;158122;158123;158124;158125;158126;158127;158128;158129;158130;158131;158132;158133;158134;158135;158136;158137;158138;158139;158140;158141;158142;158143;180403;180404;180405;180406;180407;180408;180409;180410;180411;180412;180975;180976;180977;180978;180979;180980;180981;180982;180983;180984;180985;180986;181015;181016;181017;181018;181019;181020;181021;181022;181023;181024;181025;181026;182833;182834;182835;182836;182837;182838;182839;182840;182841;182842;182843;182844;182845;182846;182847;182848;182849;182850;182851;182852;182853;182854;182855;182856;182857;182858;182859;182860;182861;182862;182863;182864;182865;182866;182867;193651;193652;193653;193654;193655;193656;193657;193658;193659;193660;193661;193662;193663;193664	552;553;554;713;714;715;1892;1893;1894;1895;1896;1897;1898;1899;1900;1901;1902;1903;1904;1905;2184;2185;2186;2187;2188;2189;2190;2191;2192;2193;2194;2195;2196;2197;2198;2199;2200;2201;2202;2203;2204;2205;2206;2207;2208;2209;2210;2211;2212;2213;2214;2215;2216;2217;3672;3673;3674;3675;3676;3677;3678;3679;3680;3681;3682;3683;3684;3685;3686;3687;3688;3689;3690;3691;3692;3693;3694;3695;3696;3697;3698;3699;3700;3701;3702;3703;3704;3705;3706;3707;3708;3709;3710;3711;3712;3713;3714;3715;3716;19079;19080;19081;19082;19083;19084;19085;19086;19087;19088;19089;19090;19091;19092;19093;19094;19095;19096;19097;19098;28493;28494;28495;32522;32523;32524;32525;32526;32527;32528;32529;32530;32531;32532;32533;32534;32535;34724;34725;34726;34727;34728;34729;34730;34731;34732;34733;34743;34744;34745;34746;34747;34748;34749;34750;34751;34752;34753;34754;34755;34756;34757;34758;34759;34760;34761;34762;34763;34764;34765;34766;34767;34768;34769;34770;34771;35339;35340;35341;35342;35343;35344;35345;35346;35347;35348;35349;35350;35351;35352;35353;35354;35355;35356;35357;35358;35359;35360;35361;35362;35363;35364;35365;37033;37034;37035;37036;37037;37038;37039;37040;37041;37042;40225;40226;40227;40228;40229;40230;40231;40232;40233;40234;40235;40236;40237;40238;40239;40240;40241;40242;40243;40244;40245;40246;40247;40248;40249;40250;40251;40252;40253;40254;40255;40294;40295;40296;40297;40298;40299;40300;40301;40302;40303;40304;40305;40306;40307;40308;40309;40310;40311;40312;40313;40314;42137;42138;42139;42140;42141;42142;42143;42144;42145;42146;42147;42148;42149;42150;42151;42152;42153;42154;42155;42156;42157;42158;42159;42160;42161;42162;42163;42164;42165;42166;42167;42168;42169;42170;42171;42172;42173;42174;42175;42176;42177;42178;42179;42180;42181;42182;42183;42184;42185;42186;42187;42188;42189;42190;42191;42192;42193;43008;43009;43010;43011;43012;43013;43014;43015;43016;43017;43018;43019;43020;43021;43022;43023;43024;43025;43026;43027;43028;43029;43030;43031;43032;43033;43034;43035;43036;43037;43038;43039;43040;43041;43042;43043;43044;43045;43046;43047;43048;43049;43050;43051;43052;43053;43054;43055;43056;45361;45362;45363;45364;45365;45366;45367;45368;45369;45370;45371;45372;45373;45374;45375;45376;45377;45378;45379;45380;45381;52167;52168;52169;52170;52171;52172;52173;52174;52175;52176;52177;52178;52179;52180;52181;52182;52183;52184;52185;52186;52187;52188;52189;52190;52191;52192;52193;52194;61976;61977;61978;61979;61980;61981;61982;61983;61984;61985;61986;61987;61988;61989;61990;61991;61992;61993;61994;61995;61996;61997;61998;61999;62000;62001;62002;62003;62004;62005;62006;62007;62008;62009;62010;62011;62012;62013;62014;62015;62016;62017;62018;62019;67176;67177;67178;67179;67180;67181;67182;67223;67224;67225;67226;67227;67228;67229;67230;67231;67232;67233;67234;67235;67236;67237;67238;67239;70751;70752;70753;70754;70755;70756;78925;78926;78927;78928;78929;78930;78931;79768;79769;79770;79771;79772;79773;79774;79775;79776;79777;79778;79779;79780;79781;79782;79783;79784;79785;79786;79787;79788;79789;79790;79791;79792;79793;79794;79795;79796;79797;81867;81868;81869;81870;81871;81872;81873;81874;81875;81876;81877;81878;81879;81880;81881;81882;81883;81884;81885;81886;81887;81888;81889;81890;81891;81892;81893;81894;81895;81896;81897;81898;81899;81900;81901;81902;81903;89400;89401;93202;93203;93204;93205;93206;93207;93208;93209;93210;93211;93212;93213;93214;93215;93216;93217;93218;93219;93220;93221;93222;93223;93512;93513;93514;93515;93516;93517;93518;94986;94987;94988;94989;94990;94991;94992;94993;94994;94995;94996;94997;94998;94999;95000;95001;95002;95003;95004;95005;95006;95007;95008;95009;95010;95011;95012;95013;95014;95015;95016;95017;95018;95019;95020;95021;95022;95023;95024;95025;95026;95027;95028;95029;95030;95031;95032;95033;95034;95035;95036;95037;95038;95039;95040;95041;95042;95043;95044;95045;95046;95047;95048;95049;95050;95051;95052;95053;95054;95055;95056;95057;95058;95059;95060;95061;95062;95063;95064;95065;95066;95067;95068;95069;95070;95071;95072;95073;95074;95075;95076;95077;95078;95079;95080;95081;95082;95083;95084;95085;95086;95087;95088;95089;95090;95091;95092;95093;95094;95095;95096;95097;95098;95099;95100;95101;95102;95103;95104;95105;95106;95107;95108;95109;95110;95111;95112;95113;95114;95115;95116;95117;95118;95119;95120;95121;95122;95123;95148;95149;95150;95151;95152;95153;95154;95155;95156;95157;95158;95159;95160;95161;95162;95163;95164;95165;95166;95167;95168;95169;95170;95171;95172;95173;95174;95175;95176;95177;95178;95179;95180;95181;95182;95183;95184;95185;95231;95232;95233;95234;95235;95236;95237;95238;95239;95240;95241;95242;95243;95244;95245;95246;95247;95248;95249;95250;95251;95252;95253;95254;95255;95256;95257;95258;95259;95260;95261;95262;95263;95264;95265;95266;95267;95268;95269;95270;95271;95272;95273;95277;95278;95279;95280;95281;95282;95283;95284;95285;95286;95287;95288;95289;95290;95291;95292;95293;95294;95295;95296;95297;95298;95299;95300;95301;95302;95303;95304;95305;95306;95307;95308;95309;95310;95311;95312;95313;95314;95315;95316;95317;95318;95319;95320;95321;95322;95323;95324;95325;95326;95327;95328;95329;95330;95331;95332;95333;95334;95335;95336;95337;95338;95339;95340;95341;95342;95343;95344;95345;95346;95347;95348;95349;95350;95351;95352;95353;95354;95355;95356;95357;95358;95359;95360;95361;95362;95363;95364;95365;95366;95367;95368;95369;95370;95371;95372;95373;95374;95375;95376;95377;95378;95379;95380;95381;95382;95383;95384;95385;95386;95387;95388;95389;95390;95391;95392;95393;95394;95395;95396;95397;95398;95399;95400;95401;95402;95403;95404;95405;95406;95407;95408;95409;95410;95411;95412;95413;95414;95415;95416;95417;95418;95419;95420;95421;95422;95423;95424;95425;95426;95427;95428;95429;95430;95431;95432;95433;95434;95435;95436;95437;95438;95439;95440;95441;95442;95472;95473;95474;95475;95476;95477;95478;95479;95480;95481;95482;95483;95484;95485;95486;95487;95488;95489;95490;95491;95492;95493;95494;95495;95496;95497;95498;95499;95500;95501;95502;95503;95504;95505;95506;95507;95508;95509;95510;95511;95512;95513;95514;95515;95516;95517;95518;95519;95520;95521;95522;95523;95524;95525;95526;95527;95528;95529;95530;95531;95532;95533;95534;95535;95536;95537;95538;95539;95540;95541;95542;95543;95544;95553;95554;95555;95556;95557;95558;95559;95560;95561;95562;95563;95564;95565;95566;95567;95568;96514;98615;98616;98617;98618;98619;98620;98621;98622;98623;98624;98625;98626;98627;98628;98629;98630;98631;98632;98633;98634;98635;104480;104481;104482;104483;104484;104485;104486;104487;104488;104489;104490;104491;104492;104493;104494;104495;104496;104497;104498;104499;104500;104501;110009;110010;110011;110012;110013;110014;110015;110016;110017;110018;110019;110020;110021;110022;110023;110024;110025;110026;110027;110028;110029;110030;110031;110032;110033;110034;110035;110036;110037;110038;110039;114961;114962;114963;114964;114978;114979;121486;121487;121488;121489;121490;121491;125272;125273;125274;125275;125276;125277;125278;147626;147627;147628;147629;147630;147631;147632;147633;147634;147635;147636;147637;147638;147639;147640;147641;147642;148254;148255;148256;148257;148258;148259;148260;148261;148262;148263;148278;148279;148280;148281;148282;148283;148284;148285;149784;149785;149786;149787;149788;149789;149790;149791;149792;149793;149794;149795;149796;149797;149798;149799;149800;149801;149802;149803;149804;149805;149806;149807;149808;149809;149810;149811;149812;149813;157857;157858;157859;157860;157861;157862;157863;157864;157865;157866;157867;157868;157869;157870;157871;157872;157873	554;715;1898;2209;2216;3692;19088;28493;32532;34728;34749;35363;37036;40232;40238;40253;40303;42140;42172;43056;45371;52172;61997;62016;67179;67225;70755;78925;79777;81901;89401;93203;93514;94999;95020;95045;95084;95094;95166;95253;95281;95308;95335;95389;95476;95544;95553;95567;96514;98629;104485;110028;114964;114978;121491;125272;147637;148258;148283;149799;149811;157864	584;585;586;587;588;589;590;591;592;593;594;595;596;597;598;599;600;601;602;603;604;605;606;607;608;609;610;611;612;613;614;1457;1458;1459;1460;1461;1462	105;121;125;187;287;295;297;307;310;318;321;328;330;365;380;388;398;418;426;447;451;458;479;486;490;493;498;505;509;512;519;532;553;557;568;572;629
P52292;J3QLL0;J3KS65;J3QL07	P52292;J3QLL0;J3KS65	Importin subunit alpha-1	KPNA2	sp|P52292|IMA1_HUMAN Importin subunit alpha-1 OS=Homo sapiens OX=9606 GN=KPNA2 PE=1 SV=1;tr|J3QLL0|J3QLL0_HUMAN Isoform of P52292, Importin subunit alpha-1 (Fragment) OS=Homo sapiens OX=9606 GN=KPNA2 PE=1 SV=1;tr|J3KS65|J3KS65_HUMAN Isoform of P52292, Impo	4	16	16	16	31.6	31.6	31.6	529	16;10;10;1	16;10;10;1	16;10;10;1	529;134;143;50	57.861	0	291.01	224	0.335775	-0.0853214	-0.400707	-0.152987	0.534838	0.696257	0.204027	0.124092	28.0841	27.6088	27.5492	27.273	27.3878	27.6941	29.5042	28.7216	29.3002	29.1223	29.3801	28.8746	Discard	Discard	Discard	Discard	10	9	7	8	8	11	16	10	14	11	15	12	10	9	7	8	8	11	16	10	14	11	15	12	10	9	7	8	8	11	16	10	14	11	15	12	25	23.1	16.8	19.3	20.6	26.5	31.6	22.5	27.8	24.8	31.4	24	6509600000	260320000	118830000	94829000	66594000	91057000	236840000	1039700000	297110000	512990000	528040000	683410000	989240000	325480000	13016000	5941500	4741500	3329700	4552900	11842000	51984000	14855000	25650000	26402000	34170000	49462000	14	9	8	7	7	17	21	15	21	21	20	18	By MS/MS	By MS/MS	By MS/MS	By MS/MS	By MS/MS	By MS/MS	By MS/MS	By MS/MS	By MS/MS	By MS/MS	By MS/MS	By MS/MS	1175	1242;2664;3010;4143;4576;4577;5849;8412;10193;10329;10380;10625;11438;11439;12768;13234	True;True;True;True;True;True;True;True;True;True;True;True;True;True;True;True	1304;2807;2808;3164;4357;4804;4805;6134;8802;10820;10958;11019;11281;12118;12119;13517;14011	15257;15258;15259;15260;15261;15262;15263;15264;32005;32006;32007;32008;32009;32010;32011;32012;32013;32014;32015;32016;32017;32018;32019;32020;32021;32022;36197;36198;36199;36200;36201;36202;36203;36204;36205;36206;36207;36208;36209;36210;36211;36212;36213;36214;36215;36216;36217;36218;36219;36220;36221;36222;36223;36224;50147;50148;50149;50150;50151;50152;50153;50154;50155;50156;50157;50158;50159;50160;55410;55411;55412;55413;55414;55415;55416;55417;55418;55419;55420;55421;55422;55423;55424;55425;55426;55427;71136;71137;71138;71139;71140;104988;104989;104990;104991;104992;104993;104994;104995;104996;104997;104998;104999;105000;105001;105002;105003;105004;105005;105006;128988;128989;128990;128991;128992;128993;128994;128995;128996;128997;128998;128999;130813;130814;130815;130816;131589;131590;131591;131592;134538;134539;134540;134541;134542;134543;134544;134545;134546;134547;134548;134549;134550;134551;134552;144021;144022;144023;144024;144025;144026;144027;144028;144029;144030;144031;144032;144033;161327;161328;161329;161330;161331;161332;161333;161334;161335;161336;161337;161338;161339;161340;161341;161342;166847;166848;166849;166850;166851;166852;166853;166854;166855;166856;166857;166858;166859;166860;166861	12292;12293;12294;12295;24788;24789;24790;24791;24792;24793;24794;24795;24796;24797;24798;24799;24800;24801;24802;28423;28424;28425;28426;28427;28428;28429;28430;28431;28432;28433;28434;28435;28436;28437;28438;28439;28440;28441;28442;28443;28444;28445;28446;28447;28448;28449;28450;28451;28452;28453;28454;28455;28456;28457;28458;28459;28460;28461;28462;28463;28464;28465;28466;28467;28468;28469;39075;39076;39077;39078;39079;39080;39081;39082;39083;39084;39085;39086;39087;39088;39089;39090;39091;39092;39093;39094;39095;39096;39097;39098;39099;39100;39101;39102;39103;43238;43239;43240;43241;43242;43243;43244;43245;43246;43247;43248;43249;43250;43251;43252;43253;43254;43255;43256;43257;55214;83512;83513;83514;83515;83516;83517;83518;83519;83520;83521;83522;83523;83524;83525;83526;83527;83528;83529;83530;83531;83532;83533;83534;83535;83536;83537;103214;103215;103216;103217;103218;103219;103220;103221;103222;104935;104936;104937;104938;104939;105676;107918;107919;107920;107921;107922;107923;107924;107925;107926;107927;107928;107929;107930;107931;107932;107933;107934;107935;107936;115103;115104;115105;115106;115107;115108;115109;115110;115111;115112;115113;131521;131522;131523;131524;131525;131526;131527;131528;131529;131530;131531;131532;136202;136203;136204;136205;136206;136207;136208;136209;136210;136211;136212;136213;136214;136215;136216;136217;136218;136219;136220;136221;136222;136223;136224;136225;136226;136227;136228;136229	12295;24801;28457;39092;43253;43257;55214;83528;103222;104936;105676;107926;115104;115107;131531;136227	1463	359
P52294;C9JYI4;C9J352;C9JWD9;F2Z3G4;C9J4U1;Q5TD90	P52294;C9JYI4;C9J352;C9JWD9;F2Z3G4;C9J4U1	Importin subunit alpha-5;Importin subunit alpha-5, N-terminally processed	KPNA1	sp|P52294|IMA5_HUMAN Importin subunit alpha-5 OS=Homo sapiens OX=9606 GN=KPNA1 PE=1 SV=3;tr|C9JYI4|C9JYI4_HUMAN Isoform of P52294, Importin subunit alpha-5 (Fragment) OS=Homo sapiens OX=9606 GN=KPNA1 PE=1 SV=1;tr|C9J352|C9J352_HUMAN Isoform of P52294, Impo	7	12	7	6	23.6	13	11.3	538	12;10;8;8;8;8;1	7;7;7;7;7;7;1	6;6;6;6;6;6;0	538;328;169;174;182;214;142	60.221	0	34.289	35	0.478611	0.050869	-0.538155	0.12479	0.855774	1.22233	0.423136	0.0362492	25.6929	24.7986	24.8372	24.32	24.4706	24.7477	26.55	25.5944	26.1269	26.1326	26.5138	25.4696	Discard	Discard	Discard	Keep	9	9	9	7	7	8	11	10	10	7	8	8	5	5	5	4	4	4	6	5	6	5	5	4	5	5	5	4	4	4	5	4	5	5	4	3	17.7	17.7	17.7	13.2	13.4	16	23.6	21.9	21	14.7	17.3	18.2	756220000	40565000	19684000	19012000	9146900	11254000	22501000	123440000	49765000	48195000	85883000	75408000	43959000	37811000	2028300	984190	950580	457340	562710	1125100	6172200	2488200	2409700	4294100	3770400	2197900	3	1	1	2	1	2	5	2	3	2	2	3	By MS/MS	By MS/MS	By MS/MS	By MS/MS	By MS/MS	By MS/MS	By MS/MS	By MS/MS	By MS/MS	By MS/MS	By MS/MS	By MS/MS	1176	2576;3274;4119;6724;8569;9287;9982;10974;11608;12366;12497;13815	False;True;False;False;True;False;False;True;True;True;True;True	2713;3438;4332;7056;8967;9727;10601;11645;12295;13091;13232;14633	30904;30905;30906;30907;30908;30909;30910;30911;30912;30913;30914;39366;39367;39368;39369;39370;39371;39372;49865;49866;49867;49868;49869;49870;49871;49872;49873;49874;49875;49876;49877;49878;49879;83048;83049;83050;83051;83052;106871;106872;106873;106874;106875;106876;106877;106878;106879;106880;106881;106882;106883;106884;115642;115643;115644;115645;115646;115647;115648;115649;115650;115651;115652;115653;115654;115655;126238;126239;126240;126241;126242;126243;126244;126245;126246;126247;126248;138712;138713;138714;138715;138716;138717;138718;146193;146194;146195;146196;146197;146198;146199;146200;146201;146202;146203;146204;146205;146206;146207;146208;146209;146210;146211;155276;155277;155278;156868;156869;156870;156871;156872;156873;156874;156875;156876;156877;156878;156879;156880;156881;156882;174293;174294;174295;174296;174297;174298;174299;174300;174301;174302;174303	23985;23986;23987;23988;23989;30798;38900;38901;38902;38903;66694;84932;84933;84934;84935;91512;91513;91514;91515;91516;91517;91518;101255;101256;101257;101258;101259;101260;110879;116419;116420;116421;116422;116423;116424;116425;116426;116427;116428;116429;123151;124299;124300;124301;124302;124303;124304;124305;124306;124307;124308;124309;124310;124311;124312;124313;142532;142533	23985;30798;38903;66694;84932;91516;101257;110879;116425;123151;124306;142532	734	306
P52564;P52564-2;A0A0A0MRF7;K7EIW3	P52564;P52564-2	Dual specificity mitogen-activated protein kinase kinase 6	MAP2K6	sp|P52564|MP2K6_HUMAN Dual specificity mitogen-activated protein kinase kinase 6 OS=Homo sapiens OX=9606 GN=MAP2K6 PE=1 SV=1;sp|P52564-2|MP2K6_HUMAN Isoform of P52564, Isoform 2 of Dual specificity mitogen-activated protein kinase kinase 6 OS=Homo sapiens	4	4	2	2	11.1	6.3	6.3	334	4;3;1;1	2;1;1;1	2;1;1;1	334;278;68;128	37.492	0	5.535	14	4.64944	0.921997	-3.70535	0	-0.415771	3.76638	0.212729	0.187731	23.7664	24.6494	24.1822	20	20	23.7274	23.3198	20	23.107	23.7054	23.132	20	Discard	Discard	Discard	Keep	4	4	4	2	4	4	4	4	4	3	4	3	2	2	2	1	2	2	2	2	2	2	2	2	2	2	2	1	2	2	2	2	2	2	2	2	11.1	11.1	11.1	5.1	11.1	11.1	11.1	11.1	11.1	8.7	11.1	8.7	157440000	16795000	12913000	9355300	3350400	6605500	16257000	11839000	6556900	5609200	14092000	7237500	15710000	6845400	730230	561430	406750	145670	287200	706810	514740	285080	243880	612690	314680	683040	1	2	2	0	2	1	0	2	0	1	0	2	By MS/MS	By MS/MS	By MS/MS	By matching	By MS/MS	By MS/MS	By matching	By MS/MS	By matching	By MS/MS	By matching	By MS/MS	1178	227;762;5006;6368	True;False;True;False	237;796;5259;6687	2563;2564;2565;2566;2567;2568;2569;2570;2571;2572;2573;2574;9208;9209;9210;9211;9212;9213;9214;9215;9216;9217;9218;9219;9220;60874;60875;60876;60877;60878;60879;60880;60881;60882;60883;60884;60885;60886;60887;60888;60889;78410;78411;78412;78413;78414;78415;78416;78417;78418;78419;78420;78421;78422;78423;78424	2011;2012;2013;2014;2015;2016;7355;7356;7357;7358;7359;7360;7361;7362;7363;47197;47198;47199;47200;47201;47202;47203;47204;62171;62172;62173;62174;62175;62176;62177;62178;62179;62180;62181;62182;62183;62184;62185	2016;7363;47199;62185	1464	57
P52597;A0A1B0GW42	P52597	Heterogeneous nuclear ribonucleoprotein F;Heterogeneous nuclear ribonucleoprotein F, N-terminally processed	HNRNPF	sp|P52597|HNRPF_HUMAN Heterogeneous nuclear ribonucleoprotein F OS=Homo sapiens OX=9606 GN=HNRNPF PE=1 SV=3	2	12	10	10	41.9	35.4	35.4	415	12;3	10;3	10;3	415;98	45.671	0	196.2	68	-0.132189	0.012394	0.365278	-0.106909	0.502028	0.249069	-0.330326	0.0262852	27.5639	26.9383	27.0619	27.0705	27.3148	26.9259	26.5855	26.2045	26.9158	25.8392	26.5592	26.3114	Discard	Discard	Discard	Discard	11	10	11	10	10	11	9	8	9	5	10	8	9	8	9	8	8	9	7	6	7	3	8	6	9	8	9	8	8	9	7	6	7	3	8	6	37.8	34.7	37.8	34.7	34.7	37.8	28.2	28.2	28.2	15.9	33.3	28.2	2154200000	269340000	80746000	95724000	68831000	103900000	150900000	98575000	63027000	73697000	43319000	76460000	120670000	143610000	17956000	5383100	6381600	4588700	6926500	10060000	6571700	4201800	4913100	2887900	5097300	8044400	10	3	5	5	3	6	2	4	4	0	2	5	By MS/MS	By MS/MS	By MS/MS	By MS/MS	By MS/MS	By MS/MS	By MS/MS	By MS/MS	By MS/MS	By matching	By MS/MS	By MS/MS	1179	1309;2206;3935;5524;6619;9733;11188;11673;13107;14368;15080;15534	False;True;True;True;True;True;True;True;True;False;True;True	1374;2312;2313;4141;4142;5802;6948;10291;10292;11865;12360;13876;15219;15973;16446;16447	15972;15973;15974;15975;15976;15977;15978;15979;15980;15981;15982;15983;15984;15985;15986;15987;15988;15989;15990;15991;15992;26400;26401;26402;26403;26404;26405;26406;26407;26408;26409;26410;26411;26412;26413;26414;26415;26416;26417;26418;26419;26420;26421;26422;26423;26424;26425;26426;26427;26428;47473;47474;47475;47476;47477;47478;47479;47480;47481;47482;47483;47484;47485;47486;47487;47488;47489;47490;47491;47492;47493;47494;47495;67209;67210;67211;67212;67213;67214;67215;67216;67217;67218;67219;67220;67221;67222;67223;67224;67225;67226;67227;67228;67229;67230;67231;67232;67233;67234;67235;67236;67237;67238;67239;67240;67241;67242;67243;67244;81739;122022;122023;122024;122025;122026;122027;122028;122029;122030;141152;141153;141154;141155;141156;141157;141158;141159;141160;141161;141162;141163;141164;141165;141166;146974;146975;146976;146977;146978;146979;146980;146981;146982;146983;146984;146985;146986;146987;146988;146989;165399;165400;165401;165402;165403;165404;165405;165406;165407;165408;165409;181227;181228;181229;181230;181231;181232;181233;181234;181235;181236;181237;181238;181239;181240;181241;181242;190186;190187;190188;190189;190190;190191;190192;190193;190194;190195;190196;195464;195465;195466;195467;195468;195469;195470;195471;195472;195473;195474;195475;195476;195477;195478;195479;195480;195481;195482;195483	12762;12763;12764;12765;12766;12767;12768;12769;12770;12771;12772;12773;12774;12775;12776;20392;20393;20394;20395;20396;36918;36919;36920;36921;36922;36923;36924;36925;36926;36927;36928;36929;36930;36931;36932;36933;36934;52078;52079;52080;52081;52082;52083;52084;52085;52086;52087;52088;52089;52090;52091;65745;96459;96460;96461;96462;96463;96464;96465;96466;96467;112620;112621;112622;112623;112624;112625;112626;112627;112628;112629;116924;116925;116926;116927;135098;135099;135100;135101;135102;148396;148397;148398;148399;148400;148401;148402;148403;148404;148405;148406;148407;148408;148409;148410;148411;148412;148413;148414;148415;148416;148417;148418;148419;148420;148421;155256;155257;155258;159632;159633;159634;159635;159636;159637	12776;20393;36919;52089;65745;96466;112624;116924;135099;148407;155256;159636	1465;1466;1467;1468;1469	2;202;271;293;345
P52701;P52701-3;P52701-4;P52701-2;A0A087WWJ1;A0A087WYT6;C9JH55;C9J8Y8;C9J7Y7;F8WAX8;F8W7G9;U3KQ72	P52701;P52701-3;P52701-4;P52701-2;A0A087WWJ1	DNA mismatch repair protein Msh6	MSH6	sp|P52701|MSH6_HUMAN DNA mismatch repair protein Msh6 OS=Homo sapiens OX=9606 GN=MSH6 PE=1 SV=2;sp|P52701-3|MSH6_HUMAN Isoform of P52701, Isoform 3 of DNA mismatch repair protein Msh6 OS=Homo sapiens OX=9606 GN=MSH6;sp|P52701-4|MSH6_HUMAN Isoform of P52701	12	36	36	36	28.7	28.7	28.7	1360	36;33;31;30;29;6;3;3;3;3;2;1	36;33;31;30;29;6;3;3;3;3;2;1	36;33;31;30;29;6;3;3;3;3;2;1	1360;1230;1058;1068;1067;327;101;115;151;160;104;51	152.78	0	216.59	273	-0.361452	0.420618	0.156599	-0.0428028	0.0668163	1.08168	-0.49254	-0.19639	28.8547	28.27	28.7879	28.6315	27.773	27.8494	28.3183	27.7717	28.8109	27.6151	28.5147	27.8145	Discard	Discard	Discard	Discard	31	28	30	26	21	29	25	21	25	19	23	21	31	28	30	26	21	29	25	21	25	19	23	21	31	28	30	26	21	29	25	21	25	19	23	21	25.8	22.4	24.3	22	17.5	24.6	20.4	16.5	20.4	14.9	18.8	16	4186100000	547530000	218790000	293110000	173520000	116460000	266200000	374020000	178220000	271940000	153320000	302560000	367410000	58959000	7711600	3081600	4128400	2444000	1640300	3749300	5267900	2510100	3830100	2159400	4261400	5174800	29	20	27	16	10	18	22	12	23	6	20	15	By MS/MS	By MS/MS	By MS/MS	By MS/MS	By MS/MS	By MS/MS	By MS/MS	By MS/MS	By MS/MS	By MS/MS	By MS/MS	By MS/MS	1180	15;229;618;1563;2510;3437;3700;3966;4459;4807;4841;5001;5040;6011;6058;7085;7339;7545;7546;7547;8601;9021;10293;11205;11274;12792;12902;13360;13460;13461;13525;14152;14390;15314;15793;15818	True;True;True;True;True;True;True;True;True;True;True;True;True;True;True;True;True;True;True;True;True;True;True;True;True;True;True;True;True;True;True;True;True;True;True;True	16;239;644;1641;2644;3604;3886;4177;4684;5052;5089;5254;5293;6304;6353;6354;7424;7692;7902;7903;7904;9001;9455;10921;11882;11952;13541;13656;14145;14248;14249;14317;14990;15242;16221;16718;16745	186;187;188;189;190;191;192;193;194;195;196;2588;2589;2590;2591;2592;2593;2594;2595;2596;2597;2598;2599;2600;7345;7346;7347;7348;7349;7350;7351;19120;19121;19122;19123;19124;19125;19126;19127;19128;19129;19130;19131;19132;19133;19134;19135;30216;30217;30218;30219;41182;41183;41184;41185;41186;41187;41188;41189;41190;41191;41192;41193;41194;41195;44622;44623;47914;47915;47916;47917;47918;47919;47920;47921;53894;53895;53896;53897;53898;53899;53900;53901;53902;53903;53904;53905;53906;53907;53908;53909;53910;53911;53912;53913;58296;58297;58298;58299;58300;58301;58302;58303;58304;58305;58306;58307;58308;58309;58743;58744;58745;58746;60792;60793;60794;60795;60796;60797;60798;60799;60800;60801;60802;60803;60804;61236;61237;61238;61239;61240;61241;61242;61243;61244;61245;61246;61247;61248;61249;61250;73597;73598;73599;73600;73601;73602;73603;73604;73605;73606;73607;73608;73609;73610;73611;73612;74228;74229;74230;74231;74232;74233;74234;74235;74236;74237;74238;74239;74240;74241;74242;87955;87956;87957;87958;87959;87960;87961;91322;91323;91324;91325;91326;91327;91328;91329;93908;93909;93910;93911;93912;93913;93914;93915;93916;93917;93918;93919;93920;93921;93922;93923;93924;93925;93926;93927;93928;93929;93930;93931;93932;93933;93934;93935;93936;93937;93938;93939;93940;93941;93942;93943;93944;93945;93946;93947;93948;93949;93950;93951;93952;93953;93954;93955;93956;93957;93958;93959;93960;93961;93962;107252;107253;107254;107255;107256;107257;112498;112499;112500;112501;112502;112503;112504;130411;130412;130413;130414;130415;130416;130417;130418;130419;130420;130421;130422;130423;130424;130425;141357;141358;141359;141360;142177;142178;142179;142180;142181;142182;142183;142184;142185;142186;142187;142188;142189;142190;142191;161582;161583;161584;161585;161586;161587;161588;161589;161590;161591;161592;161593;161594;162910;162911;162912;162913;162914;162915;162916;162917;162918;162919;162920;162921;162922;162923;162924;168593;168594;168595;168596;168597;168598;168599;168600;168601;168602;168603;168604;169827;169828;169829;169830;169831;169832;169833;169834;169835;169836;169837;169838;169839;169840;169841;169842;169843;169844;169845;169846;169847;169848;169849;169850;169851;169852;169853;170621;170622;170623;170624;170625;170626;170627;170628;170629;170630;170631;170632;170633;170634;170635;170636;178647;178648;178649;178650;178651;178652;181532;181533;181534;181535;181536;181537;181538;181539;181540;181541;181542;181543;181544;181545;181546;181547;181548;181549;181550;181551;181552;181553;192952;192953;198839;198840;198841;198842;198843;198844;198845;198846;198847;198848;198849;198850;198851;198852;198853;199099;199100;199101;199102;199103;199104;199105;199106;199107;199108;199109;199110;199111;199112;199113	204;205;206;207;2026;2027;2028;5966;5967;5968;5969;5970;15232;15233;15234;15235;15236;15237;15238;15239;15240;15241;15242;15243;15244;15245;15246;15247;23398;32146;32147;32148;32149;32150;32151;32152;32153;32154;32155;32156;32157;34903;37195;41985;41986;41987;41988;41989;41990;41991;41992;45301;45302;45605;47133;47134;47135;47136;47137;47138;47139;47140;47440;47441;47442;47443;47444;47445;47446;47447;47448;47449;57922;57923;57924;57925;57926;57927;57928;57929;57930;57931;57932;57933;57934;57935;57936;58375;58376;58377;70123;72350;74150;74151;74152;74153;74154;74155;74156;74157;74158;74159;74160;74161;74162;74163;74164;74165;74166;74167;74168;74169;74170;74171;74172;74173;74174;74175;74176;74177;74178;74179;74180;74181;74182;74183;74184;74185;74186;74187;74188;74189;74190;74191;74192;74193;74194;74195;74196;74197;85193;85194;85195;89051;89052;89053;104462;104463;104464;104465;104466;104467;104468;104469;104470;104471;104472;104473;104474;104475;104476;104477;104478;104479;112843;112844;112845;113513;113514;113515;113516;113517;113518;113519;113520;113521;113522;113523;113524;113525;131784;131785;131786;131787;131788;131789;131790;131791;131792;131793;131794;132672;132673;132674;132675;132676;132677;132678;132679;132680;132681;137905;137906;137907;137908;137909;137910;137911;137912;137913;137914;138916;138917;138918;138919;138920;138921;138922;138923;138924;138925;138926;138927;138928;138929;138930;138931;139709;139710;139711;139712;146387;146388;146389;146390;148667;148668;148669;148670;148671;148672;148673;148674;148675;148676;157383;157384;162588;162589;162590;162591;162592;162593;162594;162595;162596;162597;162598;162599;162600;162601;162602;162726;162727;162728;162729;162730;162731;162732;162733;162734;162735;162736;162737;162738;162739	204;2027;5969;15235;23398;32146;34903;37195;41989;45302;45605;47139;47444;57924;58377;70123;72350;74152;74171;74180;85193;89051;104464;112845;113518;131793;132675;137910;138928;138930;139712;146390;148667;157384;162598;162729	1470;1471;1472;1473	654;662;844;875
P52732	P52732	Kinesin-like protein KIF11	KIF11	sp|P52732|KIF11_HUMAN Kinesin-like protein KIF11 OS=Homo sapiens OX=9606 GN=KIF11 PE=1 SV=2	1	23	23	23	22.6	22.6	22.6	1056	23	23	23	1056	119.16	0	111.83	147	-0.0265198	-0.0398846	0.526098	0.183609	0.183086	0.508165	0.395786	0.129337	27.3981	27.1275	27.215	27.154	26.8899	27.1674	28.503	27.4038	28.1072	26.8777	28.3736	27.2202	Discard	Discard	Discard	Discard	13	11	10	10	11	11	23	19	21	15	22	19	13	11	10	10	11	11	23	19	21	15	22	19	13	11	10	10	11	11	23	19	21	15	22	19	12.4	10.8	10.1	10.1	10.8	10.8	22.6	19.7	21.3	16.3	22	19.3	2788300000	148660000	61691000	62132000	40787000	51135000	107430000	506940000	169500000	209990000	127320000	351200000	291170000	42248000	2252400	934710	941390	617980	774770	1627700	7680900	2568100	3181600	1929100	5321200	4411700	10	5	6	3	4	12	23	9	11	3	20	11	By MS/MS	By MS/MS	By MS/MS	By MS/MS	By MS/MS	By MS/MS	By MS/MS	By MS/MS	By MS/MS	By MS/MS	By MS/MS	By MS/MS	1181	690;2609;2882;3418;3557;3612;4578;5899;6279;6830;8503;8721;9151;9282;10134;10152;12232;12910;13442;13621;13745;13772;14473	True;True;True;True;True;True;True;True;True;True;True;True;True;True;True;True;True;True;True;True;True;True;True	718;2748;3032;3585;3732;3789;4806;6188;6586;7166;8898;9139;9585;9722;10760;10778;12949;13664;14230;14423;14554;14583;14584;15328	8235;8236;8237;8238;8239;8240;8241;8242;8243;8244;8245;8246;31298;31299;31300;31301;31302;31303;31304;31305;31306;31307;31308;31309;31310;31311;31312;34647;34648;34649;34650;34651;34652;34653;34654;34655;34656;34657;34658;34659;34660;34661;34662;34663;34664;34665;40982;40983;40984;40985;40986;40987;42721;42722;42723;42724;42725;42726;42727;42728;42729;42730;42731;42732;42733;42734;43462;43463;43464;43465;43466;43467;43468;43469;43470;43471;43472;43473;43474;43475;43476;55428;55429;55430;55431;55432;55433;55434;55435;55436;71734;71735;71736;71737;71738;71739;77128;77129;77130;77131;77132;77133;77134;77135;77136;77137;77138;77139;77140;77141;77142;77143;84455;84456;84457;84458;84459;84460;106092;106093;106094;106095;106096;106097;106098;108875;108876;108877;108878;108879;108880;108881;108882;108883;108884;108885;108886;108887;108888;113942;113943;113944;113945;113946;113947;113948;115600;115601;115602;115603;115604;128225;128226;128227;128228;128229;128230;128231;128232;128233;128234;128235;128236;128237;128238;128239;128240;128241;128242;128243;128244;128245;128246;128247;128248;128249;128250;128251;128424;128425;128426;128427;153547;153548;153549;153550;153551;153552;153553;153554;153555;153556;153557;153558;153559;153560;153561;153562;153563;153564;153565;153566;153567;162970;162971;162972;162973;162974;162975;169586;169587;169588;169589;169590;169591;169592;169593;169594;169595;169596;169597;169598;169599;171832;171833;171834;171835;171836;171837;171838;171839;171840;173270;173271;173272;173273;173274;173275;173276;173685;173686;173687;173688;173689;173690;173691;173692;173693;173694;182536;182537;182538;182539;182540;182541;182542;182543;182544;182545;182546;182547;182548;182549;182550	6612;6613;6614;6615;6616;6617;24243;24244;24245;24246;24247;24248;24249;24250;24251;24252;24253;24254;24255;24256;24257;24258;26899;26900;26901;26902;26903;26904;26905;26906;31992;31993;33369;33370;33371;33372;33373;33374;33994;33995;33996;33997;33998;33999;34000;34001;34002;43258;43259;43260;43261;55664;55665;60692;60693;60694;60695;60696;60697;60698;60699;60700;60701;60702;60703;60704;60705;60706;67688;84336;84337;84338;84339;86409;86410;86411;86412;86413;86414;86415;86416;86417;86418;86419;90339;90340;91493;91494;102655;102656;102657;102658;102659;102660;102661;102662;102663;102664;102665;102666;102667;102668;102786;102787;102788;121707;121708;121709;121710;121711;121712;121713;121714;121715;121716;121717;121718;121719;121720;121721;121722;121723;121724;132704;132705;132706;132707;132708;138683;138684;138685;138686;138687;138688;140672;140673;140674;140675;140676;140677;141666;141667;141668;142021;142022;142023;149449;149450;149451;149452;149453;149454;149455;149456	6612;24253;26899;31993;33373;34001;43261;55665;60704;67688;84338;86414;90339;91493;102664;102788;121717;132708;138688;140673;141666;142022;149454	1474	228
P52907	P52907	F-actin-capping protein subunit alpha-1	CAPZA1	sp|P52907|CAZA1_HUMAN F-actin-capping protein subunit alpha-1 OS=Homo sapiens OX=9606 GN=CAPZA1 PE=1 SV=3	1	4	4	2	16.1	16.1	10.1	286	4	4	2	286	32.922	0	26.393	16	-0.0744705	0.183529	0.645081	0.288765	-1.06059	-0.411833	-0.297489	-0.293407	24.2819	24.3805	25.3425	24.455	24.6938	24.197	24.511	25.0814	24.8085	24.4363	24.8044	24.7926	Discard	Discard	Discard	Discard	3	3	3	3	3	3	3	4	2	4	2	4	3	3	3	3	3	3	3	4	2	4	2	4	1	1	1	1	1	1	1	2	1	2	1	2	11.2	11.2	11.2	11.2	11.2	11.2	10.8	16.1	7.3	16.1	7.3	16.1	389350000	25819000	16807000	23543000	11904000	22159000	25187000	24127000	31072000	5443400	30129000	7048900	59266000	29950000	1986100	1292900	1811000	915690	1704600	1937500	1855900	2390200	418730	2317600	542220	4558900	1	1	2	1	1	1	0	2	0	1	0	2	By MS/MS	By MS/MS	By MS/MS	By MS/MS	By MS/MS	By MS/MS	By matching	By MS/MS	By matching	By MS/MS	By matching	By MS/MS	1182	235;2652;8477;11601	True;True;True;True	245;2795;8869;12288	2646;2647;2648;2649;2650;2651;2652;2653;31883;31884;31885;31886;31887;31888;31889;31890;31891;31892;31893;31894;31895;105813;105814;105815;105816;105817;105818;105819;105820;105821;105822;105823;105824;146093;146094;146095;146096;146097;146098;146099;146100;146101;146102;146103;146104;146105;146106;146107	2065;24726;24727;24728;84108;84109;84110;84111;84112;84113;84114;84115;84116;116360;116361;116362	2065;24728;84112;116361
P53367;P53367-3	P53367;P53367-3	Arfaptin-1	ARFIP1	sp|P53367|ARFP1_HUMAN Arfaptin-1 OS=Homo sapiens OX=9606 GN=ARFIP1 PE=1 SV=2;sp|P53367-3|ARFP1_HUMAN Isoform of P53367, Isoform 3 of Arfaptin-1 OS=Homo sapiens OX=9606 GN=ARFIP1	2	13	13	1	39.9	39.9	4.3	373	13;7	13;7	1;0	373;193	41.738	0	183.25	103	-0.40189	0.183622	0.368824	0.106516	-0.635416	-0.700815	0.617983	0.0935497	26.3866	27.0521	27.022	27.454	27.0874	26.8684	26.7053	26.8963	26.0873	26.5275	26.6118	26.7898	Discard	Discard	Discard	Discard	7	7	7	8	7	7	11	11	8	5	9	9	7	7	7	8	7	7	11	11	8	5	9	9	0	0	0	0	0	0	1	1	1	1	1	1	23.1	23.6	23.6	25.7	23.6	24.9	33.8	37.8	26.3	15.5	30.6	30.6	1548200000	76963000	78030000	54048000	68545000	81682000	115030000	140970000	135850000	45366000	52046000	96792000	263700000	77409000	3848100	3901500	2702400	3427300	4084100	5751300	7048400	6792500	2268300	2602300	4839600	13185000	7	7	7	7	7	7	9	10	3	3	7	10	By MS/MS	By MS/MS	By MS/MS	By MS/MS	By MS/MS	By MS/MS	By MS/MS	By MS/MS	By MS/MS	By MS/MS	By MS/MS	By MS/MS	1183	3849;5531;5836;5837;7429;7573;7576;8298;11013;12274;13049;13286;13618	True;True;True;True;True;True;True;True;True;True;True;True;True	4044;5809;6121;6122;7785;7930;7933;8685;11684;12993;13816;14065;14066;14419	46371;46372;46373;46374;46375;46376;46377;67320;67321;67322;67323;67324;67325;67326;67327;67328;67329;71011;71012;71013;71014;71015;71016;71017;71018;71019;71020;71021;71022;71023;71024;71025;71026;71027;71028;71029;71030;71031;71032;71033;71034;71035;92631;92632;92633;92634;92635;92636;92637;92638;92639;92640;92641;92642;92643;92644;92645;92646;94299;94300;94301;94302;94303;94304;94305;94327;94328;94329;94330;94331;94332;94333;94334;103525;103526;103527;103528;103529;139209;139210;139211;139212;139213;139214;139215;139216;139217;139218;139219;139220;139221;139222;154043;154044;154045;154046;154047;164760;164761;164762;164763;164764;164765;164766;164767;164768;164769;164770;164771;164772;164773;164774;167554;167555;167556;167557;167558;167559;167560;167561;167562;167563;167564;171769;171770;171771;171772;171773;171774;171775;171776	36042;36043;36044;36045;36046;36047;52159;52160;52161;52162;52163;52164;52165;52166;55133;55134;55135;55136;55137;55138;55139;55140;55141;55142;55143;55144;55145;55146;55147;55148;55149;55150;73222;73223;73224;73225;73226;73227;73228;73229;73230;73231;74462;74474;74475;74476;74477;74478;74479;74480;74481;74482;82242;82243;111360;111361;111362;111363;111364;111365;111366;111367;111368;111369;111370;111371;111372;111373;122086;122087;134602;134603;134604;134605;134606;134607;134608;134609;134610;134611;134612;134613;134614;134615;134616;134617;134618;134619;134620;134621;134622;136765;136766;136767;136768;136769;136770;136771;136772;136773;136774;136775;140638;140639	36042;52159;55147;55150;73224;74462;74476;82243;111366;122086;134607;136767;140639	1475;1476	189;255
P53396;P53396-2;P53396-3;K7ESG8;K7EIE7	P53396;P53396-2;P53396-3	ATP-citrate synthase	ACLY	sp|P53396|ACLY_HUMAN ATP-citrate synthase OS=Homo sapiens OX=9606 GN=ACLY PE=1 SV=3;sp|P53396-2|ACLY_HUMAN Isoform of P53396, Isoform 2 of ATP-citrate synthase OS=Homo sapiens OX=9606 GN=ACLY;sp|P53396-3|ACLY_HUMAN Isoform of P53396, Isoform 3 of ATP-citra	5	44	44	44	45.2	45.2	45.2	1101	44;43;33;5;3	44;43;33;5;3	44;43;33;5;3	1101;1091;830;109;133	120.84	0	323.31	318	1.42727	-2.13372	0.506144	-0.445976	1.20905	-1.5631	0.194962	-0.467422	27.5682	27.4553	26.3591	26.028	29.1313	29.589	28.4079	28.5383	28.213	28.0321	28.8754	28.9842	Keep	Discard	Keep	Discard	24	25	14	12	33	43	28	27	27	20	27	28	24	25	14	12	33	43	28	27	27	20	27	28	24	25	14	12	33	43	28	27	27	20	27	28	24	24.7	13.8	13.5	35.2	45.2	30.2	29.3	29	21.6	29.7	29.7	7990300000	173570000	85900000	33642000	19878000	338840000	1085800000	364410000	274090000	159420000	183040000	338340000	887180000	135430000	2941900	1455900	570200	336910	5743000	18404000	6176500	4645700	2702000	3102400	5734600	15037000	9	2	1	1	20	49	19	17	9	6	18	30	By MS/MS	By MS/MS	By MS/MS	By MS/MS	By MS/MS	By MS/MS	By MS/MS	By MS/MS	By MS/MS	By MS/MS	By MS/MS	By MS/MS	1185	388;482;647;666;692;1504;1818;1916;2545;2611;2678;2792;2944;3727;3782;4481;5116;5484;5954;7220;8014;8036;8175;8284;8615;8727;9196;9442;10430;11415;11762;11998;12145;12431;12432;12788;12980;13272;13326;14116;14897;15113;15330;15777	True;True;True;True;True;True;True;True;True;True;True;True;True;True;True;True;True;True;True;True;True;True;True;True;True;True;True;True;True;True;True;True;True;True;True;True;True;True;True;True;True;True;True;True	402;403;500;673;693;694;720;1580;1905;1906;2011;2682;2751;2823;2941;3095;3915;3976;4707;5376;5760;6246;7569;8393;8417;8559;8560;8671;9015;9145;9631;9886;11072;12095;12455;12456;12702;12703;12860;13158;13159;13160;13537;13741;14050;14110;14111;14954;15785;16011;16237;16702	4327;4328;4329;4330;4331;4332;4333;4334;4335;4336;4337;5531;5532;5533;5534;7684;7685;7686;7687;7688;7689;7690;7691;7692;7926;7927;7928;7929;7930;7931;8265;8266;8267;8268;8269;8270;8271;8272;8273;8274;8275;8276;18486;18487;18488;18489;21877;21878;21879;21880;21881;21882;21883;21884;21885;21886;21887;21888;21889;21890;23045;23046;23047;23048;23049;23050;23051;23052;23053;23054;23055;23056;23057;23058;23059;30605;30606;30607;30608;30609;30610;30611;30612;30613;30614;30615;30616;30617;31342;31343;31344;31345;31346;31347;32176;32177;32178;32179;32180;32181;32182;32183;32184;32185;32186;32187;32188;32189;33549;33550;33551;33552;33553;33554;33555;33556;33557;33558;33559;35359;35360;35361;35362;35363;35364;35365;35366;35367;35368;35369;35370;35371;35372;35373;35374;44982;44983;44984;44985;44986;44987;44988;44989;44990;44991;44992;44993;45633;45634;45635;45636;45637;45638;45639;45640;45641;45642;45643;45644;54174;54175;62304;62305;62306;62307;62308;62309;62310;62311;62312;62313;62314;62315;62316;62317;62318;66655;66656;66657;66658;72696;72697;72698;72699;72700;72701;72702;72703;72704;72705;72706;72707;72708;72709;72710;72711;72712;72713;72714;72715;72716;72717;72718;72719;72720;72721;72722;72723;72724;89773;89774;89775;89776;89777;89778;89779;89780;99976;99977;99978;99979;99980;99981;100221;100222;100223;100224;100225;100226;100227;100228;100229;100230;100231;100232;101968;101969;101970;101971;101972;101973;101974;101975;101976;101977;101978;101979;103344;103345;103346;103347;103348;103349;103350;103351;103352;103353;103354;107376;107377;107378;107379;107380;107381;107382;107383;107384;107385;107386;107387;108955;108956;108957;108958;108959;108960;108961;108962;108963;108964;108965;108966;108967;108968;114534;114535;114536;114537;114538;114539;114540;114541;114542;114543;114544;114545;114546;114547;114548;114549;117501;117502;117503;117504;117505;117506;117507;117508;117509;117510;117511;117512;117513;117514;117515;117516;117517;117518;117519;117520;117521;117522;117523;117524;117525;117526;117527;117528;117529;132213;132214;132215;143830;143831;143832;143833;143834;143835;143836;143837;143838;143839;143840;143841;143842;143843;143844;143845;143846;147960;147961;147962;147963;147964;147965;147966;147967;147968;147969;150518;150519;150520;150521;150522;150523;150524;150525;150526;150527;152397;152398;152399;152400;156055;156056;156057;156058;156059;156060;156061;156062;156063;156064;156065;156066;156067;156068;156069;156070;156071;156072;156073;156074;156075;156076;156077;156078;156079;156080;156081;156082;156083;156084;156085;156086;156087;156088;156089;156090;161521;161522;161523;161524;161525;161526;161527;161528;161529;161530;161531;161532;161533;161534;163889;163890;163891;163892;163893;163894;163895;163896;163897;163898;163899;163900;163901;167369;167370;167371;167372;167373;167374;167375;167376;167377;167378;167379;167380;167381;167382;167383;167384;167385;167386;167387;167388;168185;168186;168187;168188;168189;168190;168191;168192;168193;168194;168195;168196;168197;168198;168199;178274;178275;178276;178277;178278;178279;178280;178281;178282;178283;178284;187967;187968;187969;190587;190588;190589;190590;190591;190592;190593;193148;193149;193150;193151;198658;198659;198660;198661;198662;198663;198664;198665;198666;198667;198668;198669;198670	3452;3453;3454;3455;3456;3457;3458;3459;3460;3461;4365;4366;4367;6183;6184;6185;6186;6384;6385;6386;6387;6388;6624;6625;6626;6627;6628;6629;6630;6631;14810;17285;17286;17287;17288;17289;18135;18136;18137;23783;23784;23785;23786;23787;23788;23789;24278;24279;24280;24281;24282;24283;24284;24285;24927;24928;24929;24930;24931;24932;24933;24934;24935;24936;24937;24938;25887;25888;25889;25890;25891;27850;27851;27852;27853;27854;27855;27856;27857;27858;27859;27860;27861;27862;27863;27864;27865;27866;27867;27868;27869;27870;27871;35174;35175;35176;35177;35178;35179;35180;35181;35182;35183;35184;35579;35580;35581;42210;42211;48247;48248;48249;48250;48251;48252;48253;48254;51656;51657;51658;56906;56907;56908;56909;56910;56911;56912;56913;56914;56915;56916;56917;56918;56919;56920;56921;56922;56923;56924;56925;56926;56927;56928;56929;56930;56931;71329;71330;71331;79488;79489;79658;79659;79660;79661;79662;79663;79664;79665;79666;81253;81254;81255;81256;81257;81258;81259;81260;81261;81262;81263;82151;82152;82153;85259;85260;85261;85262;85263;86469;86470;86471;86472;86473;86474;90788;90789;90790;90791;90792;90793;90794;90795;90796;90797;90798;90799;90800;90801;90802;90803;90804;93028;93029;93030;93031;93032;93033;93034;93035;93036;93037;93038;93039;93040;93041;93042;93043;93044;93045;106136;114980;114981;114982;114983;114984;114985;114986;114987;114988;114989;114990;114991;114992;114993;117534;117535;117536;117537;119457;119458;119459;119460;119461;119462;119463;119464;119465;119466;119467;120705;123747;123748;123749;123750;123751;123752;123753;123754;131664;131665;131666;131667;131668;131669;131670;131671;131672;131673;133415;133416;133417;133418;133419;136625;136626;136627;136628;136629;136630;137502;137503;137504;137505;137506;137507;137508;137509;137510;137511;137512;137513;137514;137515;146088;146089;146090;146091;146092;146093;146094;146095;146096;146097;146098;153713;155629;157572;157573;157574;157575;157576;157577;157578;157579;157580;162463;162464;162465;162466;162467;162468;162469;162470;162471	3457;4367;6184;6384;6630;14810;17288;18135;23787;24284;24937;25887;27859;35180;35580;42211;48251;51657;56911;71331;79489;79661;81254;82153;85261;86472;90794;93036;106136;114980;117536;119460;120705;123747;123750;131672;133417;136630;137505;146097;153713;155629;157579;162464	1477;1478;1479;1480;1481;1482;1483;1484;1485;1486;1487;1488;1489	327;474;512;529;583;586;642;666;957;971;1067;1099;1101
P53618;E9PP73;E9PP63;E9PKQ1	P53618	Coatomer subunit beta	COPB1	sp|P53618|COPB_HUMAN Coatomer subunit beta OS=Homo sapiens OX=9606 GN=COPB1 PE=1 SV=3	4	25	25	25	30	30	30	953	25;12;1;1	25;12;1;1	25;12;1;1	953;485;132;137	107.14	0	278.46	183	0.512074	-0.401346	-0.0869312	-0.158314	0.595575	0.782686	0.326639	0.0184612	27.8474	27.4589	27.2519	26.9468	27.0648	27.8602	28.0279	28.2669	27.7013	28.3538	28.0095	28.4252	Discard	Discard	Discard	Discard	13	14	15	12	14	15	22	22	20	23	22	22	13	14	15	12	14	15	22	22	20	23	22	22	13	14	15	12	14	15	22	22	20	23	22	22	19	20.5	21.8	18.5	20.5	21.8	27.1	27.4	25.1	27.1	25.1	27.4	3642600000	213830000	105680000	75850000	42397000	82905000	223950000	380050000	317750000	148630000	385230000	249920000	762110000	75888000	4454700	2201800	1580200	883270	1727200	4665700	7917800	6619700	3096600	8025600	5206600	15877000	15	8	4	1	2	15	18	23	9	17	13	30	By MS/MS	By MS/MS	By MS/MS	By MS/MS	By MS/MS	By MS/MS	By MS/MS	By MS/MS	By MS/MS	By MS/MS	By MS/MS	By MS/MS	1186	1635;2190;2559;2606;3474;4245;6877;7234;7748;7749;8145;8234;9285;9365;9366;9980;10578;10632;11196;12291;13443;13587;14725;15469;15869	True;True;True;True;True;True;True;True;True;True;True;True;True;True;True;True;True;True;True;True;True;True;True;True;True	1718;2295;2696;2745;3645;4460;7215;7583;8113;8114;8528;8620;9725;9807;9808;9809;10599;11229;11288;11289;11873;13010;14231;14387;15594;16379;16796	19926;19927;19928;19929;19930;19931;19932;19933;19934;19935;19936;19937;19938;19939;26223;26224;26225;26226;26227;26228;26229;26230;26231;26232;26233;26234;26235;26236;26237;26238;26239;26240;26241;26242;26243;26244;26245;26246;26247;26248;26249;26250;26251;26252;26253;26254;26255;30731;30732;30733;30734;30735;30736;30737;31245;31246;31247;31248;31249;31250;31251;31252;31253;31254;31255;31256;31257;31258;31259;31260;31261;31262;31263;31264;31265;31266;31267;31268;31269;31270;31271;41675;41676;41677;41678;51216;51217;85085;85086;85087;85088;85089;85090;85091;85092;85093;85094;85095;85096;85097;85098;85099;89935;89936;89937;89938;89939;89940;89941;89942;96805;96806;96807;96808;96809;96810;96811;96812;96813;96814;96815;96816;96817;96818;96819;96820;96821;96822;96823;96824;96825;96826;96827;96828;96829;96830;96831;96832;96833;101626;101627;101628;101629;101630;101631;101632;102602;102603;115620;115621;115622;115623;115624;115625;115626;115627;115628;115629;115630;115631;115632;115633;115634;116617;116618;116619;116620;116621;116622;116623;116624;116625;116626;116627;116628;116629;116630;116631;116632;116633;116634;116635;116636;116637;116638;116639;116640;116641;116642;116643;116644;116645;116646;116647;116648;116649;126206;126207;126208;126209;126210;126211;126212;126213;126214;126215;126216;126217;126218;126219;126220;133919;133920;133921;133922;133923;133924;133925;133926;133927;133928;133929;133930;133931;133932;133933;133934;133935;133936;133937;133938;133939;133940;134603;134604;134605;134606;134607;134608;134609;134610;134611;134612;134613;134614;134615;134616;134617;134618;134619;134620;134621;134622;134623;134624;134625;134626;141288;141289;141290;141291;141292;141293;141294;154231;154232;154233;154234;154235;154236;154237;154238;154239;154240;154241;154242;154243;154244;154245;154246;154247;154248;154249;154250;154251;154252;154253;154254;154255;169600;169601;169602;169603;169604;171328;171329;171330;171331;171332;171333;171334;171335;171336;171337;171338;171339;171340;171341;171342;171343;171344;171345;171346;171347;171348;171349;171350;171351;171352;171353;171354;171355;171356;171357;185739;185740;185741;185742;185743;185744;185745;185746;194586;194587;194588;194589;194590;194591;194592;194593;194594;194595;194596;194597;194598;194599;199605;199606;199607;199608;199609;199610;199611;199612;199613;199614;199615;199616;199617;199618;199619	15793;15794;20264;20265;20266;20267;20268;20269;20270;20271;20272;20273;20274;20275;20276;20277;20278;20279;20280;20281;20282;20283;20284;20285;20286;20287;20288;20289;23856;24195;24196;24197;24198;24199;24200;24201;24202;24203;24204;24205;24206;24207;24208;32612;39882;68125;68126;68127;68128;68129;71417;71418;71419;71420;77162;77163;77164;77165;77166;77167;77168;77169;77170;77171;77172;77173;77174;77175;77176;77177;77178;77179;80996;80997;81703;81704;91499;91500;91501;91502;91503;91504;91505;91506;92390;92391;92392;92393;92394;92395;92396;92397;92398;92399;92400;92401;101222;101223;101224;101225;101226;101227;101228;101229;101230;101231;101232;101233;101234;107426;107427;107428;107429;107430;107431;107432;107433;107434;107435;107436;107437;107971;107972;107973;107974;107975;107976;107977;107978;107979;107980;112803;112804;112805;112806;122213;122214;122215;122216;122217;122218;122219;122220;122221;122222;122223;122224;122225;122226;122227;122228;138689;138690;138691;138692;138693;140293;140294;140295;140296;140297;140298;140299;140300;140301;152041;152042;152043;158725;158726;158727;158728;158729;158730;158731;163088;163089;163090;163091;163092;163093;163094;163095;163096;163097;163098	15793;20287;23856;24208;32612;39882;68129;71420;77162;77166;80996;81704;91505;92396;92401;101233;107436;107980;112806;122213;138693;140299;152043;158730;163088	1490;1491;1492;1493	137;518;642;674
P53621;P53621-2;A0A3B3IT15;A0A3B3IS84;A0A3B3ISC6;A0A3B3IU89;A0A3B3ITV3;A0A3B3ISK1;A0A3B3ITI7;A0A3B3IU78;A0A3B3IS23;A0A3B3ITX2;A0A3B3IU84	P53621;P53621-2;A0A3B3IT15;A0A3B3IS84;A0A3B3ISC6;A0A3B3IU89;A0A3B3ITV3	Coatomer subunit alpha;Xenin;Proxenin	COPA	sp|P53621|COPA_HUMAN Coatomer subunit alpha OS=Homo sapiens OX=9606 GN=COPA PE=1 SV=2;sp|P53621-2|COPA_HUMAN Isoform of P53621, Isoform 2 of Coatomer subunit alpha OS=Homo sapiens OX=9606 GN=COPA;tr|A0A3B3IT15|A0A3B3IT15_HUMAN Isoform of P53621, Coatomer s	13	50	50	50	43.5	43.5	43.5	1224	50;49;48;48;42;33;29;24;9;5;5;5;2	50;49;48;48;42;33;29;24;9;5;5;5;2	50;49;48;48;42;33;29;24;9;5;5;5;2	1224;1233;1204;1204;1024;682;609;455;452;121;134;161;78	138.34	0	323.31	546	-0.0568295	0.160442	0.532707	-0.26264	-0.185568	-0.0708694	0.319082	0.232567	29.6484	30.0926	29.834	30.1494	29.7193	29.9321	29.2745	29.9438	28.9554	29.4111	29.0419	30.2064	Discard	Discard	Discard	Discard	42	42	42	41	43	45	41	39	37	35	40	38	42	42	42	41	43	45	41	39	37	35	40	38	42	42	42	41	43	45	41	39	37	35	40	38	35.4	34.6	35.5	33.7	36.3	39.8	32.8	32.5	30	29.6	32.8	32.2	11399000000	838150000	715690000	578020000	483440000	552260000	1116900000	683110000	847740000	303200000	560460000	428550000	2045500000	162850000	11974000	10224000	8257400	6906400	7889400	15956000	9758700	12111000	4331500	8006500	6122200	29221000	42	39	37	38	36	47	35	38	19	30	24	55	By MS/MS	By MS/MS	By MS/MS	By MS/MS	By MS/MS	By MS/MS	By MS/MS	By MS/MS	By MS/MS	By MS/MS	By MS/MS	By MS/MS	1187	730;1246;1551;1720;1721;1722;2234;2439;3328;3538;4384;4534;4599;5103;5202;5582;6577;6859;6996;7091;7421;7947;8386;8427;9298;9498;9655;9768;10274;10322;10823;10988;11012;11159;11160;11514;11625;11968;12140;12659;12962;13231;13232;13405;14505;14506;14733;15124;15260;15446	True;True;True;True;True;True;True;True;True;True;True;True;True;True;True;True;True;True;True;True;True;True;True;True;True;True;True;True;True;True;True;True;True;True;True;True;True;True;True;True;True;True;True;True;True;True;True;True;True;True	760;1308;1629;1805;1806;1807;2346;2567;2568;3492;3711;4604;4761;4829;5363;5464;5860;6904;7195;7335;7431;7777;8323;8776;8817;9739;9961;9962;10187;10331;10902;10951;11486;11659;11683;11835;11836;12196;12312;12669;12855;13401;13720;14008;14009;14192;15365;15366;15602;16022;16166;16356	8597;8598;8599;8600;8601;8602;8603;8604;15297;15298;15299;15300;15301;15302;15303;15304;15305;15306;15307;15308;15309;15310;15311;18987;18988;18989;18990;18991;18992;18993;18994;18995;18996;18997;18998;18999;19000;20798;20799;20800;20801;20802;20803;20804;20805;20806;20807;20808;20809;20810;20811;20812;20813;20814;20815;20816;20817;20818;20819;20820;20821;20822;20823;20824;20825;20826;20827;20828;20829;20830;20831;20832;20833;20834;20835;20836;20837;20838;20839;20840;20841;20842;20843;20844;20845;20846;20847;26767;26768;26769;26770;26771;26772;26773;26774;26775;26776;26777;26778;26779;26780;26781;29197;29198;29199;29200;29201;29202;29203;29204;29205;29206;29207;29208;29209;29210;29211;29212;29213;29214;29215;29216;29217;29218;29219;29220;29221;29222;29223;29224;29225;29226;29227;39941;39942;39943;39944;39945;39946;39947;39948;39949;39950;39951;39952;39953;39954;39955;39956;39957;39958;39959;39960;39961;39962;39963;39964;42507;42508;42509;42510;52803;52804;52805;52806;52807;52808;52809;52810;52811;52812;52813;52814;52815;52816;52817;54819;54820;54821;54822;54823;54824;54825;54826;54827;54828;54829;54830;54831;54832;55759;55760;55761;55762;55763;55764;55765;55766;55767;55768;55769;55770;55771;55772;55773;62153;62154;63315;63316;63317;63318;63319;63320;63321;63322;63323;63324;63325;63326;63327;63328;63329;67994;67995;67996;67997;67998;67999;68000;68001;68002;68003;68004;68005;81189;81190;81191;81192;81193;81194;81195;81196;81197;81198;81199;81200;81201;81202;81203;84802;84803;84804;84805;84806;84807;84808;86669;86670;86671;86672;86673;88106;88107;88108;88109;88110;88111;88112;88113;88114;88115;88116;88117;88118;88119;88120;88121;88122;88123;88124;88125;88126;88127;92472;92473;92474;92475;92476;92477;92478;92479;92480;92481;92482;92483;92484;92485;92486;92487;92488;92489;92490;92491;92492;92493;99185;99186;99187;99188;99189;99190;99191;104649;104650;104651;104652;104653;104654;104655;104656;104657;104658;104659;104660;104661;104662;104663;104664;104665;104666;104667;104668;104669;104670;105156;105157;105158;105159;105160;105161;105162;105163;105164;105165;105166;105167;105168;105169;105170;105171;105172;105173;105174;105175;105176;105177;105178;105179;105180;105181;105182;105183;115761;115762;115763;115764;115765;115766;115767;115768;115769;115770;115771;115772;115773;115774;115775;115776;115777;115778;115779;115780;115781;118401;118402;118403;118404;118405;118406;118407;118408;118409;118410;118411;118412;118413;118414;118415;118416;118417;118418;118419;118420;118421;118422;118423;118424;118425;118426;118427;118428;118429;118430;118431;118432;118433;118434;118435;118436;120903;120904;120905;122416;122417;122418;122419;122420;122421;122422;122423;122424;122425;122426;122427;122428;130217;130218;130219;130220;130221;130222;130223;130224;130225;130226;130227;130228;130229;130230;130231;130232;130752;130753;130754;130755;130756;130757;130758;130759;130760;130761;130762;130763;130764;130765;130766;130767;136814;136815;136816;136817;136818;136819;136820;136821;136822;136823;136824;136825;136826;136827;138887;138888;138889;138890;138891;138892;138893;138894;138895;138896;138897;139194;139195;139196;139197;139198;139199;139200;139201;139202;139203;139204;139205;139206;139207;139208;140772;140773;140774;140775;140776;140777;140778;140779;140780;140781;140782;140783;140784;140785;140786;140787;140788;140789;140790;140791;140792;140793;140794;140795;140796;140797;140798;140799;140800;140801;140802;140803;140804;140805;140806;145015;145016;145017;145018;145019;145020;145021;145022;145023;145024;145025;145026;145027;145028;145029;146424;146425;146426;146427;146428;146429;146430;146431;146432;146433;146434;146435;146436;146437;146438;150105;150106;150107;152348;152349;152350;152351;152352;152353;152354;152355;152356;152357;152358;158635;158636;158637;158638;158639;158640;158641;158642;158643;158644;158645;158646;158647;163675;163676;163677;163678;163679;163680;163681;163682;163683;163684;163685;163686;163687;163688;163689;166814;166815;166816;166817;166818;166819;166820;166821;166822;166823;166824;166825;166826;166827;166828;166829;166830;166831;166832;166833;166834;166835;166836;166837;166838;166839;166840;166841;166842;169188;169189;169190;169191;169192;169193;169194;169195;169196;169197;169198;169199;169200;169201;169202;169203;169204;169205;169206;169207;182991;182992;182993;182994;182995;182996;182997;182998;182999;183000;183001;183002;183003;183004;183005;183006;185828;185829;185830;185831;185832;185833;185834;185835;185836;185837;185838;185839;185840;185841;185842;185843;190730;190731;190732;190733;190734;190735;190736;190737;190738;190739;190740;190741;190742;190743;190744;190745;190746;190747;190748;190749;190750;190751;190752;190753;190754;190755;190756;190757;190758;192402;192403;192404;192405;192406;192407;192408;192409;194260;194261;194262;194263;194264;194265;194266;194267	6822;12305;12306;12307;12308;12309;12310;12311;12312;12313;12314;12315;12316;12317;12318;15156;15157;15158;15159;15160;15161;16377;16378;16379;16380;16381;16382;16383;16384;16385;16386;16387;16388;16389;16390;16391;16392;16393;16394;16395;16396;16397;16398;16399;16400;16401;16402;16403;16404;16405;16406;16407;16408;16409;16410;16411;16412;16413;16414;16415;16416;16417;16418;16419;16420;16421;20707;20708;20709;20710;20711;20712;20713;22423;22424;22425;22426;22427;22428;22429;22430;22431;22432;22433;22434;22435;22436;22437;22438;22439;22440;22441;22442;22443;22444;31244;31245;31246;31247;31248;31249;31250;31251;33189;33190;41034;41035;41036;41037;41038;41039;41040;41041;41042;41043;41044;41045;41046;41047;41048;41049;42713;42714;42715;42716;42717;42718;42719;42720;42721;42722;43555;43556;43557;43558;43559;43560;43561;43562;43563;43564;43565;43566;48122;49121;49122;49123;49124;49125;49126;49127;49128;49129;49130;49131;49132;49133;49134;49135;52709;52710;65234;65235;65236;65237;65238;65239;65240;65241;65242;65243;65244;65245;65246;65247;65248;65249;65250;65251;65252;65253;65254;65255;67911;69167;69168;70369;70370;70371;70372;70373;70374;70375;70376;70377;73055;73056;73057;73058;73059;73060;73061;73062;73063;73064;73065;73066;73067;73068;78845;78846;78847;83117;83118;83119;83120;83121;83122;83123;83124;83125;83126;83127;83128;83129;83130;83660;83661;83662;83663;83664;83665;83666;83667;83668;83669;83670;83671;83672;83673;83674;83675;91639;91640;91641;91642;91643;91644;91645;91646;91647;91648;91649;91650;91651;91652;91653;91654;91655;91656;91657;91658;93672;93673;93674;93675;93676;93677;93678;93679;93680;93681;93682;93683;93684;93685;93686;93687;95687;96713;96714;96715;96716;96717;96718;96719;104339;104340;104341;104342;104343;104344;104345;104346;104347;104348;104349;104350;104351;104352;104353;104354;104877;104878;104879;104880;104881;104882;104883;104884;104885;104886;104887;104888;104889;104890;104891;104892;104893;104894;104895;104896;104897;104898;104899;104900;104901;109555;109556;109557;109558;109559;109560;109561;109562;109563;109564;109565;109566;109567;109568;109569;109570;110999;111000;111001;111002;111003;111004;111005;111354;111355;111356;111357;111358;111359;112399;112400;112401;112402;112403;112404;112405;112406;112407;112408;112409;112410;112411;112412;112413;112414;112415;112416;112417;112418;112419;112420;112421;112422;112423;112424;115713;115714;115715;115716;115717;115718;115719;115720;116563;116564;116565;116566;116567;116568;116569;116570;116571;119072;119073;120672;120673;120674;120675;120676;120677;125640;125641;125642;125643;125644;125645;125646;125647;125648;125649;125650;125651;133273;133274;133275;133276;133277;133278;133279;133280;133281;133282;133283;133284;133285;133286;133287;133288;133289;133290;133291;133292;136184;136185;136186;136187;136188;136189;136190;136191;136192;136193;136194;136195;136196;136197;136198;136199;136200;138365;138366;138367;138368;138369;138370;138371;138372;138373;138374;138375;138376;138377;138378;138379;138380;138381;138382;138383;138384;138385;138386;138387;138388;138389;138390;138391;138392;149907;149908;149909;149910;149911;152107;152108;152109;152110;152111;152112;152113;152114;152115;152116;152117;152118;152119;152120;152121;152122;152123;152124;152125;152126;152127;152128;152129;152130;152131;155758;155759;155760;155761;155762;155763;155764;155765;155766;155767;155768;155769;155770;155771;155772;155773;155774;155775;155776;155777;155778;155779;157026;157027;157028;157029;157030;157031;157032;157033;157034;157035;157036;157037;158321;158322;158323;158324;158325;158326	6822;12318;15157;16401;16414;16419;20711;22440;31249;33190;41048;42715;43556;48122;49131;52710;65234;67911;69168;70377;73056;78846;83130;83661;91643;93673;95687;96718;104353;104890;109559;111005;111358;112411;112413;115715;116571;119072;120676;125644;133289;136186;136198;138391;149909;149911;152108;155777;157035;158323	1494;1495;1496;1497;1498;1499;1500;1501	1;40;217;332;355;614;692;729
P53992;G5EA31;P53992-2;A0A0U1RR49	P53992;G5EA31	Protein transport protein Sec24C	SEC24C	sp|P53992|SC24C_HUMAN Protein transport protein Sec24C OS=Homo sapiens OX=9606 GN=SEC24C PE=1 SV=3;tr|G5EA31|G5EA31_HUMAN Isoform of P53992, Protein transport protein Sec24C OS=Homo sapiens OX=9606 GN=SEC24C PE=1 SV=1	4	15	15	14	15.3	15.3	14.6	1094	15;14;4;1	15;14;4;1	14;13;4;1	1094;1042;342;183	118.32	0	45.621	75	0.516439	-0.801693	-0.0876007	-0.454035	0.782011	0.689814	0.869638	0.229399	26.2707	25.6751	25.4886	25.1586	25.5808	26.4767	26.4057	26.1477	25.536	26.2353	26.1763	26.6017	Discard	Discard	Discard	Discard	10	8	7	8	8	10	13	12	11	10	13	14	10	8	7	8	8	10	13	12	11	10	13	14	10	8	7	8	8	10	12	11	10	10	12	13	10.7	9	8.3	9	9	10.7	13.3	13.2	11.2	10.8	14	14.4	1036100000	67702000	26343000	19069000	13809000	24972000	70473000	111260000	74960000	40592000	88298000	84571000	176140000	25902000	1692500	658580	476730	345220	624310	1761800	2781600	1874000	1014800	2207500	2114300	4403500	7	1	2	0	1	10	7	4	1	6	8	11	By MS/MS	By MS/MS	By MS/MS	By matching	By MS/MS	By MS/MS	By MS/MS	By MS/MS	By MS/MS	By MS/MS	By MS/MS	By MS/MS	1188	3907;4922;5012;5265;7867;8330;8520;10761;11828;12329;12533;13431;14298;15172;15438	True;True;True;True;True;True;True;True;True;True;True;True;True;True;True	4106;5172;5265;5532;8236;8718;8915;11421;12523;13051;13269;14218;15148;16072;16348	47084;47085;47086;47087;47088;47089;59723;59724;59725;59726;59727;59728;59729;59730;59731;59732;59733;59734;59735;59736;60949;60950;60951;60952;60953;60954;60955;60956;60957;60958;60959;60960;60961;60962;63997;63998;63999;64000;64001;64002;64003;64004;64005;64006;64007;98277;98278;98279;98280;98281;98282;98283;98284;98285;98286;98287;98288;98289;104029;106289;106290;106291;106292;106293;106294;106295;106296;106297;136075;136076;136077;136078;136079;136080;136081;136082;136083;136084;136085;136086;136087;136088;148673;148674;148675;148676;154808;154809;154810;154811;154812;154813;154814;154815;154816;154817;154818;154819;154820;154821;154822;157194;157195;157196;157197;157198;157199;157200;157201;157202;157203;157204;157205;157206;157207;157208;157209;169454;169455;169456;169457;169458;169459;169460;169461;169462;169463;169464;169465;169466;169467;180428;180429;180430;180431;180432;180433;180434;180435;180436;180437;191357;191358;191359;191360;191361;194193;194194;194195;194196;194197;194198;194199	36670;36671;36672;46324;46325;46326;46327;46328;46329;46330;46331;46332;46333;47229;47230;47231;47232;47233;47234;47235;47236;47237;49541;49542;49543;49544;49545;78176;78177;78178;82666;84484;84485;109043;109044;109045;109046;109047;109048;109049;118019;122713;122714;122715;122716;122717;122718;122719;122720;122721;122722;122723;122724;122725;122726;122727;122728;122729;122730;122731;122732;124541;124542;124543;124544;124545;124546;124547;124548;124549;124550;138561;138562;138563;138564;138565;147657;147658;156235;158290;158291;158292;158293;158294	36671;46330;47233;49544;78178;82666;84485;109046;118019;122732;124544;138565;147657;156235;158294
P54136;P54136-2;E5RJM9;E5RH09;E5RI24	P54136;P54136-2	Arginine--tRNA ligase, cytoplasmic	RARS	sp|P54136|SYRC_HUMAN Arginine--tRNA ligase, cytoplasmic OS=Homo sapiens OX=9606 GN=RARS PE=1 SV=2;sp|P54136-2|SYRC_HUMAN Isoform of P54136, Isoform Monomeric of Arginine--tRNA ligase, cytoplasmic OS=Homo sapiens OX=9606 GN=RARS	5	34	34	34	52.3	52.3	52.3	660	34;29;7;6;1	34;29;7;6;1	34;29;7;6;1	660;588;129;113;58	75.378	0	127.54	453	0.0190372	0.0399666	-0.103033	-0.00780296	-0.109537	-0.165833	-0.172825	-0.186939	29.0721	29.2791	29.1817	29.2601	29.2379	29.2392	28.5382	28.9642	28.7111	29.0673	28.7252	28.972	Discard	Discard	Discard	Discard	31	31	31	29	30	31	27	27	23	29	28	29	31	31	31	29	30	31	27	27	23	29	28	29	31	31	31	29	30	31	27	27	23	29	28	29	49.5	49.5	49.5	46.2	47.3	49.5	43.3	41.1	37	46.1	45.8	46.5	7660200000	719060000	428520000	406910000	260740000	416910000	748730000	490000000	415880000	289820000	474730000	366960000	887840000	207030000	19434000	11582000	10998000	7047000	11268000	20236000	13243000	11240000	7832900	12831000	9917900	23996000	38	34	38	25	28	46	26	23	18	30	24	37	By MS/MS	By MS/MS	By MS/MS	By MS/MS	By MS/MS	By MS/MS	By MS/MS	By MS/MS	By MS/MS	By MS/MS	By MS/MS	By MS/MS	1190	196;1571;2898;3218;3648;3968;4367;4381;4424;4832;5414;6243;6699;7302;7544;7831;8127;8536;8537;8637;8682;8871;9533;9718;9742;9799;10346;11790;12394;12748;14173;14222;14480;15415	True;True;True;True;True;True;True;True;True;True;True;True;True;True;True;True;True;True;True;True;True;True;True;True;True;True;True;True;True;True;True;True;True;True	204;1649;3049;3377;3829;4179;4587;4601;4646;5080;5684;6544;7031;7653;7900;7901;8198;8510;8932;8933;9041;9042;9100;9302;10013;10014;10272;10302;10374;10375;10975;12485;13119;13496;15011;15068;15337;16325	2193;2194;2195;2196;2197;2198;2199;2200;2201;2202;2203;2204;2205;2206;2207;2208;2209;2210;2211;2212;2213;2214;2215;2216;2217;2218;2219;2220;19207;19208;19209;19210;19211;19212;19213;19214;19215;19216;19217;19218;19219;19220;34798;34799;34800;34801;34802;34803;34804;34805;34806;34807;34808;34809;34810;34811;34812;34813;38786;38787;38788;38789;38790;38791;38792;38793;38794;38795;38796;38797;38798;38799;43971;43972;43973;43974;43975;43976;43977;43978;43979;43980;43981;43982;43983;43984;43985;43986;47940;47941;47942;47943;47944;47945;47946;47947;47948;47949;47950;47951;47952;47953;47954;47955;47956;47957;52601;52602;52603;52604;52605;52606;52607;52608;52609;52610;52611;52612;52613;52614;52615;52753;52754;52755;52756;52757;52758;52759;52760;52761;52762;52763;52764;52765;52766;52767;52768;52769;52770;52771;52772;52773;52774;52775;52776;52777;52778;52779;52780;52781;52782;53384;53385;53386;53387;53388;53389;53390;53391;53392;53393;53394;53395;53396;53397;58641;58642;58643;58644;58645;58646;58647;58648;58649;58650;58651;58652;58653;65793;65794;65795;65796;65797;65798;65799;76640;76641;76642;76643;76644;76645;76646;76647;76648;76649;76650;76651;76652;82725;82726;82727;82728;82729;82730;82731;82732;82733;90761;90762;90763;90764;90765;90766;90767;93883;93884;93885;93886;93887;93888;93889;93890;93891;93892;93893;93894;93895;93896;93897;93898;93899;93900;93901;93902;93903;93904;93905;93906;93907;97848;97849;97850;97851;97852;97853;97854;97855;97856;97857;97858;97859;97860;97861;97862;97863;101415;101416;101417;101418;101419;101420;101421;101422;101423;101424;101425;101426;106464;106465;106466;106467;106468;106469;106470;106471;106472;106473;106474;106475;106476;106477;106478;106479;106480;107704;107705;107706;107707;107708;107709;107710;107711;107712;107713;107714;107715;107716;107717;107718;107719;107720;107721;107722;107723;107724;107725;107726;107727;107728;107729;107730;107731;107732;107733;107734;107735;107736;107737;107738;107739;107740;107741;107742;107743;107744;108343;108344;108345;108346;108347;108348;108349;108350;108351;108352;108353;108354;108355;108356;110604;110605;110606;110607;110608;110609;110610;110611;110612;110613;110614;110615;110616;110617;110618;110619;110620;110621;110622;110623;110624;110625;110626;110627;110628;110629;110630;110631;110632;110633;118999;119000;119001;119002;119003;119004;119005;119006;119007;119008;119009;119010;119011;119012;119013;119014;119015;119016;119017;119018;119019;119020;119021;121849;121850;121851;122122;122898;122899;122900;122901;122902;122903;122904;122905;122906;122907;122908;122909;122910;122911;122912;122913;122914;122915;122916;122917;122918;122919;122920;122921;122922;122923;122924;122925;122926;122927;122928;122929;122930;122931;122932;122933;122934;130992;130993;130994;130995;130996;130997;130998;130999;131000;131001;131002;131003;131004;131005;131006;131007;148275;148276;148277;148278;148279;148280;148281;148282;148283;148284;148285;148286;148287;148288;155549;155550;155551;155552;155553;155554;155555;155556;155557;155558;155559;155560;155561;159694;159695;159696;159697;159698;159699;159700;159701;159702;159703;159704;159705;159706;159707;159708;159709;178887;178888;178889;178890;178891;178892;178893;178894;178895;178896;178897;178898;178899;179657;179658;179659;179660;179661;179662;179663;179664;179665;179666;179667;179668;182676;182677;182678;182679;182680;182681;182682;182683;182684;182685;182686;182687;182688;182689;182690;182691;182692;182693;193928;193929;193930;193931;193932;193933;193934;193935;193936;193937;193938;193939;193940	1757;1758;1759;1760;1761;1762;1763;1764;1765;1766;1767;1768;1769;1770;1771;1772;1773;1774;1775;1776;1777;1778;1779;1780;15318;15319;15320;15321;15322;15323;15324;15325;15326;15327;15328;15329;15330;15331;15332;15333;15334;15335;15336;15337;26987;26988;26989;26990;26991;26992;26993;26994;26995;26996;26997;30449;30450;30451;30452;30453;30454;30455;30456;30457;30458;30459;34398;34399;34400;34401;34402;34403;34404;34405;37218;37219;37220;37221;37222;37223;37224;37225;37226;37227;37228;37229;37230;37231;37232;40906;40907;40908;40909;40910;40911;40912;40913;40914;40915;40916;40917;40918;40919;40920;41003;41004;41005;41006;41007;41008;41009;41010;41011;41012;41013;41014;41015;41016;41017;41018;41019;41020;41021;41022;41023;41564;41565;41566;41567;41568;41569;41570;41571;41572;41573;41574;41575;41576;41577;41578;41579;41580;41581;41582;45522;45523;45524;45525;45526;45527;45528;45529;51004;51005;51006;60254;60255;60256;60257;60258;60259;60260;60261;60262;66442;66443;66444;66445;66446;66447;66448;66449;66450;71968;74128;74129;74130;74131;74132;74133;74134;74135;74136;74137;74138;74139;74140;74141;74142;74143;74144;74145;74146;74147;74148;74149;77892;77893;77894;77895;77896;77897;77898;77899;77900;77901;77902;77903;77904;77905;77906;77907;77908;77909;77910;77911;77912;77913;80787;80788;80789;80790;80791;80792;80793;80794;80795;84622;84623;84624;84625;84626;84627;84628;84629;84630;84631;84632;84633;84634;84635;84636;85537;85538;85539;85540;85541;85542;85543;85544;85545;85546;85547;85548;85549;85550;85551;85552;85553;85554;85555;85556;85557;85558;85559;85560;85561;85562;85563;85564;85565;85566;85567;86000;86001;86002;86003;86004;86005;86006;86007;86008;86009;86010;86011;86012;86013;86014;86015;86016;86017;86018;86019;86020;86021;86022;86023;86024;86025;87629;87630;87631;87632;87633;87634;87635;87636;87637;87638;87639;87640;87641;87642;87643;87644;87645;87646;87647;94163;94164;94165;94166;94167;94168;94169;94170;94171;94172;94173;94174;94175;94176;94177;94178;94179;94180;94181;94182;94183;94184;94185;96337;96525;97076;97077;97078;97079;97080;97081;97082;97083;97084;97085;97086;97087;97088;97089;97090;97091;97092;97093;97094;97095;97096;97097;97098;105084;105085;105086;105087;105088;105089;105090;105091;105092;105093;117774;117775;117776;117777;117778;117779;117780;117781;117782;117783;117784;117785;117786;123300;123301;123302;123303;123304;123305;123306;123307;123308;123309;126440;126441;126442;126443;126444;126445;126446;126447;126448;126449;126450;126451;126452;126453;146582;146583;146584;146585;146586;147110;147111;147112;147113;147114;149618;149619;149620;149621;149622;149623;149624;149625;149626;149627;149628;149629;149630;149631;149632;149633;149634;149635;149636;149637;158057;158058;158059;158060;158061;158062;158063;158064;158065;158066;158067;158068;158069	1780;15320;26994;30451;34404;37221;40917;41023;41569;45523;51005;60256;66445;71968;74148;77892;80787;84627;84636;85553;86008;87637;94169;96337;96525;97076;105086;117778;123306;126441;146582;147111;149628;158062	1502;1503;1504;1505;1506;1507;1508;1509;1510	1;73;207;342;463;523;554;635;645
P54577;A0A0C4DGZ5	P54577;A0A0C4DGZ5	Tyrosine--tRNA ligase, cytoplasmic;Tyrosine--tRNA ligase, cytoplasmic, N-terminally processed;Tyrosine--tRNA ligase	YARS	sp|P54577|SYYC_HUMAN Tyrosine--tRNA ligase, cytoplasmic OS=Homo sapiens OX=9606 GN=YARS PE=1 SV=4;tr|A0A0C4DGZ5|A0A0C4DGZ5_HUMAN Isoform of P54577, Tyrosine--tRNA ligase OS=Homo sapiens OX=9606 GN=YARS PE=1 SV=1	2	38	38	38	66.9	66.9	66.9	528	38;26	38;26	38;26	528;388	59.143	0	208.12	406	-0.019556	0.163473	-0.429325	0.034462	-0.255461	-0.276562	-0.0169067	-0.0617733	29.2667	29.6826	29.5222	29.7022	29.5433	29.5191	28.3454	29.3227	28.3623	29.7521	28.4072	29.2883	Discard	Discard	Discard	Discard	31	31	28	30	29	33	29	25	25	28	27	25	31	31	28	30	29	33	29	25	25	28	27	25	31	31	28	30	29	33	29	25	25	28	27	25	55.9	57.6	50.8	51.7	51.7	60.8	50.6	41.1	47.7	43.9	46.2	40.9	7705500000	691380000	507940000	450290000	369750000	462870000	870340000	382520000	481130000	191570000	766700000	282110000	983680000	208260000	18686000	13728000	12170000	9993200	12510000	23523000	10338000	13003000	5177700	20721000	7624700	26586000	33	33	29	34	29	43	19	30	15	29	16	29	By MS/MS	By MS/MS	By MS/MS	By MS/MS	By MS/MS	By MS/MS	By MS/MS	By MS/MS	By MS/MS	By MS/MS	By MS/MS	By MS/MS	1191	384;985;1097;3560;3959;4305;4911;5008;5073;5584;5780;5883;6119;6120;6529;6781;7025;7086;7579;8043;8349;9120;9121;9381;9863;9864;10306;10307;10489;10520;11262;11851;11852;13937;13938;14115;15049;15705	True;True;True;True;True;True;True;True;True;True;True;True;True;True;True;True;True;True;True;True;True;True;True;True;True;True;True;True;True;True;True;True;True;True;True;True;True;True	398;1031;1032;1156;3735;4170;4523;5161;5261;5331;5862;6065;6169;6416;6417;6851;7114;7364;7425;7936;8424;8739;9554;9555;9824;10459;10460;10935;10936;11134;11166;11940;12547;12548;14761;14762;14953;15941;16624	4305;4306;4307;4308;12222;12223;12224;12225;12226;12227;12228;12229;12230;12231;12232;12233;12234;12235;12236;12237;12238;12239;12240;12241;12242;12243;12244;12245;12246;12247;12248;13609;13610;42778;42779;42780;42781;42782;42783;42784;42785;42786;42787;42788;42789;42790;42791;42792;42793;47823;47824;47825;47826;47827;47828;47829;47830;47831;47832;47833;47834;47835;47836;47837;51942;51943;59571;59572;59573;59574;59575;59576;59577;59578;59579;59580;59581;59582;59583;59584;59585;59586;59587;59588;59589;59590;59591;59592;59593;59594;59595;59596;59597;59598;59599;60893;60894;60895;60896;60897;60898;60899;60900;60901;60902;60903;60904;61764;61765;61766;61767;61768;68013;68014;68015;68016;68017;68018;68019;68020;68021;68022;68023;68024;68025;68026;68027;68028;70401;70402;70403;70404;70405;70406;70407;70408;70409;70410;70411;70412;70413;70414;70415;70416;71514;71515;71516;71517;71518;71519;71520;71521;71522;71523;71524;71525;71526;71527;71528;74949;74950;74951;74952;74953;74954;74955;74956;74957;74958;74959;74960;74961;74962;74963;74964;74965;74966;80498;80499;80500;80501;80502;80503;80504;80505;80506;80507;80508;83750;83751;83752;83753;83754;87091;87092;87093;87094;87095;87096;87097;87098;87099;87100;87101;87102;87103;87104;87962;94354;94355;94356;94357;94358;94359;94360;94361;94362;94363;94364;94365;100302;100303;100304;100305;100306;100307;100308;104240;104241;104242;104243;104244;104245;104246;104247;113636;113637;113638;113639;113640;113641;113642;113643;113644;113645;113646;113647;113648;113649;113650;113651;113652;113653;113654;113655;113656;113657;113658;113659;113660;113661;113662;113663;113664;113665;113666;113667;113668;113669;113670;113671;113672;113673;113674;113675;113676;113677;113678;113679;113680;113681;113682;113683;113684;113685;113686;113687;113688;113689;113690;113691;113692;113693;113694;113695;116819;116820;116821;116822;116823;116824;116825;116826;116827;116828;116829;116830;116831;116832;116833;116834;116835;116836;116837;116838;116839;116840;116841;116842;116843;116844;116845;116846;124043;124044;124045;124046;124047;124048;124049;124050;124051;124052;124053;124054;124055;124056;124057;124058;124059;124060;124061;124062;124063;124064;124065;124066;124067;124068;124069;124070;124071;124072;130590;130591;130592;130593;130594;130595;130596;130597;130598;130599;130600;130601;130602;130603;130604;130605;130606;130607;130608;130609;132897;132898;132899;132900;132901;132902;132903;132904;132905;132906;132907;132908;132909;132910;132911;133270;133271;133272;133273;133274;133275;133276;133277;133278;133279;133280;133281;133282;133283;133284;142005;142006;142007;142008;142009;142010;142011;142012;142013;142014;142015;142016;142017;142018;142019;148879;148880;148881;148882;148883;148884;148885;148886;148887;148888;148889;148890;148891;148892;148893;148894;148895;148896;148897;148898;148899;148900;148901;148902;148903;148904;148905;148906;175836;175837;175838;175839;175840;175841;175842;175843;175844;175845;175846;175847;175848;175849;175850;175851;175852;175853;175854;175855;178272;178273;189827;189828;189829;189830;189831;189832;189833;189834;189835;189836;189837;189838;189839;189840;197572;197573;197574;197575;197576;197577;197578;197579;197580;197581;197582;197583;197584;197585;197586	3436;9910;9911;9912;9913;9914;9915;9916;9917;9918;9919;9920;9921;9922;9923;9924;9925;9926;9927;9928;9929;9930;9931;9932;9933;9934;9935;9936;9937;9938;10974;10975;33412;33413;33414;33415;33416;33417;33418;33419;33420;33421;33422;33423;33424;33425;33426;37132;37133;37134;37135;37136;37137;37138;37139;37140;37141;37142;37143;37144;40416;46206;46207;46208;46209;46210;46211;46212;46213;46214;46215;46216;46217;46218;46219;46220;46221;46222;46223;46224;47206;47207;47208;47209;47853;52713;52714;52715;52716;52717;52718;52719;52720;52721;52722;54610;54611;54612;54613;54614;54615;54616;54617;54618;54619;54620;55512;55513;55514;55515;55516;55517;55518;55519;55520;55521;55522;55523;55524;58993;58994;58995;58996;58997;58998;58999;59000;59001;59002;59003;59004;59005;59006;59007;64451;64452;64453;64454;64455;64456;64457;64458;64459;67161;69544;69545;69546;69547;69548;69549;69550;69551;69552;69553;70124;74492;74493;74494;74495;74496;74497;74498;74499;74500;74501;74502;74503;74504;79712;79713;79714;79715;82843;82844;82845;82846;82847;82848;90035;90036;90037;90038;90039;90040;90041;90042;90043;90044;90045;90046;90047;90048;90049;90050;90051;90052;90053;90054;90055;90056;90057;90058;90059;90060;90061;90062;90063;90064;90065;90066;90067;90068;90069;90070;90071;90072;90073;90074;90075;90076;90077;90078;90079;90080;90081;90082;90083;90084;90085;90086;90087;90088;90089;90090;90091;90092;90093;90094;90095;90096;90097;90098;92542;92543;92544;92545;92546;92547;92548;92549;92550;92551;92552;92553;92554;92555;92556;92557;92558;92559;98134;98135;98136;98137;98138;98139;98140;98141;98142;98143;98144;98145;98146;98147;104742;104743;104744;104745;104746;104747;104748;104749;104750;104751;104752;104753;104754;104755;104756;104757;104758;106617;106618;106619;106620;106621;106622;106623;106624;106625;106626;106627;106628;106629;106630;106631;106632;106633;106634;106635;106636;106637;106638;106639;106640;106641;106975;106976;106977;106978;106979;106980;106981;106982;106983;106984;106985;106986;106987;106988;113374;113375;113376;113377;113378;113379;113380;113381;113382;113383;113384;113385;113386;113387;113388;113389;113390;113391;113392;113393;113394;113395;113396;118123;118124;118125;118126;118127;118128;118129;118130;118131;118132;118133;118134;118135;118136;118137;118138;118139;118140;118141;143612;143613;143614;143615;143616;143617;143618;146084;146085;146086;146087;154964;154965;154966;154967;154968;154969;154970;154971;154972;154973;154974;154975;154976;161116;161117;161118;161119;161120;161121;161122;161123;161124;161125;161126;161127;161128;161129;161130	3436;9918;10975;33413;37138;40416;46217;47209;47853;52714;54618;55522;58998;59007;64453;67161;69547;70124;74492;79715;82846;90046;90091;92543;98135;98139;104754;104755;106629;106980;113389;118124;118133;143613;143617;146085;154969;161119	1511;1512;1513;1514	56;104;223;439
P54578-2;P54578;A6NJA2;P54578-3;J3QQT6;J3KS55	P54578-2;P54578;A6NJA2;P54578-3	Ubiquitin carboxyl-terminal hydrolase 14;Ubiquitin carboxyl-terminal hydrolase	USP14	sp|P54578-2|UBP14_HUMAN Isoform of P54578, Isoform 2 of Ubiquitin carboxyl-terminal hydrolase 14 OS=Homo sapiens OX=9606 GN=USP14;sp|P54578|UBP14_HUMAN Ubiquitin carboxyl-terminal hydrolase 14 OS=Homo sapiens OX=9606 GN=USP14 PE=1 SV=3;tr|A6NJA2|A6NJA2_HUM	6	11	11	10	28.3	28.3	26.8	459	11;11;10;10;1;1	11;11;10;10;1;1	10;10;9;9;1;1	459;494;448;483;20;28	52.385	0	72.477	56	-0.0907707	0.0596409	-0.303606	0.150122	-0.0194225	-0.0245304	0.405478	-0.0685692	26.1568	26.5641	26.1763	26.6549	26.1814	26.5044	26.0355	26.819	25.63	27.1226	26.1041	26.6688	Discard	Discard	Discard	Discard	7	8	7	6	7	8	6	6	7	8	6	6	7	8	7	6	7	8	6	6	7	8	6	6	6	7	7	5	6	7	5	6	6	7	5	6	15.3	17.6	16.1	12.9	15.3	17.6	15.3	16.1	16.8	17.9	15.3	16.1	1092300000	73511000	70544000	50109000	33640000	44505000	104920000	76435000	93149000	39504000	130660000	57272000	168050000	43690000	2940500	2821700	2004400	1345600	1780200	4196700	3057400	3726000	1580200	5226300	2290900	6721900	4	4	2	3	2	7	2	7	1	9	2	8	By MS/MS	By MS/MS	By MS/MS	By MS/MS	By MS/MS	By MS/MS	By MS/MS	By MS/MS	By MS/MS	By MS/MS	By MS/MS	By MS/MS	1192	1134;4500;7734;8761;8855;9057;10700;11199;11643;12863;15676	True;True;True;True;True;True;True;True;True;True;True	1195;4726;8099;9186;9187;9286;9491;11357;11876;12330;13617;16595	14017;14018;14019;14020;14021;14022;14023;14024;14025;14026;14027;14028;14029;14030;14031;54391;54392;54393;54394;54395;54396;54397;54398;54399;54400;96672;96673;96674;96675;96676;96677;109377;109378;109379;109380;109381;109382;109383;109384;110454;110455;110456;110457;110458;110459;110460;110461;110462;110463;110464;112899;135330;135331;135332;135333;135334;135335;135336;135337;135338;135339;135340;135341;135342;135343;141317;141318;141319;146609;146610;146611;146612;146613;146614;146615;146616;146617;146618;146619;146620;146621;146622;146623;162453;162454;162455;197261;197262;197263;197264;197265;197266;197267;197268;197269;197270;197271;197272;197273;197274;197275	11272;11273;11274;11275;11276;11277;11278;11279;11280;11281;11282;11283;11284;11285;11286;11287;11288;42389;42390;77085;77086;86786;86787;86788;86789;86790;86791;86792;86793;86794;87552;87553;87554;89377;108447;108448;108449;108450;108451;108452;112813;116660;116661;116662;116663;116664;132323;160951;160952;160953;160954;160955;160956;160957;160958;160959;160960	11280;42390;77085;86789;87554;89377;108452;112813;116662;132323;160955	1515;1516	293;453
P54619-2;P54619;P54619-3;F8VYY9;H0YHF8;H0YIC9;F8VZX1;F8VVA3;F8VSH3;F8W046;F8VRY2;F8VSL2;F8VPF5;E9PGP6;Q9UGJ0-2;Q9UGJ0-3;Q9UGJ0	P54619-2;P54619;P54619-3;F8VYY9;H0YHF8;H0YIC9	5-AMP-activated protein kinase subunit gamma-1	PRKAG1	sp|P54619-2|AAKG1_HUMAN Isoform of P54619, Isoform 2 of 5-AMP-activated protein kinase subunit gamma-1 OS=Homo sapiens OX=9606 GN=PRKAG1;sp|P54619|AAKG1_HUMAN 5-AMP-activated protein kinase subunit gamma-1 OS=Homo sapiens OX=9606 GN=PRKAG1 PE=1 SV=1;sp|P	17	8	8	8	29.4	29.4	29.4	299	8;8;8;7;5;5;3;2;1;1;1;1;1;1;1;1;1	8;8;8;7;5;5;3;2;1;1;1;1;1;1;1;1;1	8;8;8;7;5;5;3;2;1;1;1;1;1;1;1;1;1	299;331;340;280;93;251;202;161;69;82;82;125;145;445;328;525;569	34.083	0	21.094	59	-0.0135689	0.527582	0.387346	0.0270157	0.00573921	-0.0868263	0.15847	0.120577	25.8068	25.9488	25.801	25.9624	25.8936	25.4212	26.2933	25.9482	26.1349	25.5608	26.1728	25.9211	Discard	Discard	Discard	Discard	5	4	5	4	4	5	7	6	6	4	6	6	5	4	5	4	4	5	7	6	6	4	6	6	5	4	5	4	4	5	7	6	6	4	6	6	16.1	13.4	16.1	13.4	13.4	16.1	23.1	19.4	19.4	12.4	19.4	22.4	895710000	67187000	36136000	32854000	25104000	35558000	50047000	118800000	60385000	43723000	44206000	65904000	123960000	42653000	3199400	1720800	1564500	1195400	1693200	2383200	5657100	2875500	2082000	2105100	3138300	5902800	4	2	3	3	3	2	6	6	5	4	4	5	By MS/MS	By MS/MS	By MS/MS	By MS/MS	By MS/MS	By MS/MS	By MS/MS	By MS/MS	By MS/MS	By MS/MS	By MS/MS	By MS/MS	1193	1706;3651;8815;9273;9379;12087;13974;14968	True;True;True;True;True;True;True;True	1791;3833;9244;9713;9822;12796;14801;15858	20691;20692;20693;20694;20695;44039;44040;44041;44042;44043;44044;44045;44046;44047;44048;44049;44050;44051;44052;44053;110028;110029;115505;115506;115507;115508;115509;115510;115511;115512;115513;115514;115515;116801;116802;116803;116804;116805;116806;116807;116808;116809;116810;116811;116812;116813;151607;151608;151609;151610;151611;151612;151613;151614;151615;151616;151617;151618;151619;151620;151621;151622;176310;188836;188837;188838;188839;188840;188841;188842;188843;188844;188845;188846;188847;188848;188849;188850;188851	16308;16309;16310;34443;34444;34445;34446;34447;34448;34449;34450;34451;34452;34453;34454;34455;34456;87315;91452;91453;91454;91455;91456;91457;91458;91459;91460;91461;92536;92537;92538;92539;120171;120172;120173;120174;120175;120176;120177;120178;120179;120180;120181;120182;143939;154280;154281;154282;154283;154284;154285;154286;154287;154288;154289;154290;154291;154292;154293;154294	16309;34456;87315;91455;92538;120179;143939;154294
P55036;Q5VWC4;A6PVX3;P55036-2;H0Y3Y9;H0Y561;A2A3N6	P55036;Q5VWC4;A6PVX3;P55036-2	26S proteasome non-ATPase regulatory subunit 4	PSMD4	sp|P55036|PSMD4_HUMAN 26S proteasome non-ATPase regulatory subunit 4 OS=Homo sapiens OX=9606 GN=PSMD4 PE=1 SV=1;tr|Q5VWC4|Q5VWC4_HUMAN Isoform of P55036, 26S proteasome non-ATPase regulatory subunit 4 OS=Homo sapiens OX=9606 GN=PSMD4 PE=1 SV=1;tr|A6PVX3|A6	7	7	7	7	24.9	24.9	24.9	377	7;6;4;4;3;1;1	7;6;4;4;3;1;1	7;6;4;4;3;1;1	377;380;203;268;193;84;862	40.736	0	30.826	49	0.173618	0.317942	-0.760109	0.0175552	-0.873119	-0.748865	-0.480585	-0.340523	25.7024	26.3553	26.5756	26.1817	26.4513	26.0374	25.1217	25.639	25.6023	26.3991	25.4622	25.6214	Discard	Discard	Discard	Discard	7	7	7	7	6	7	3	3	3	4	3	3	7	7	7	7	6	7	3	3	3	4	3	3	7	7	7	7	6	7	3	3	3	4	3	3	24.9	24.9	24.9	24.9	23.1	24.9	9.8	9.8	8.5	11.7	8.5	9.8	801950000	78878000	73108000	84861000	46704000	75242000	124190000	22624000	24196000	11804000	29130000	16027000	45525000	57282000	5634100	5222000	6061500	3336000	5374500	8871000	1616000	1728300	843110	2080700	1144800	3251800	4	4	8	4	4	6	1	2	1	3	1	3	By MS/MS	By MS/MS	By MS/MS	By MS/MS	By MS/MS	By MS/MS	By MS/MS	By MS/MS	By MS/MS	By MS/MS	By MS/MS	By MS/MS	1195	16;6031;8114;8836;9880;9967;14024	True;True;True;True;True;True;True	17;6324;8497;9265;10481;10583;10584;14855	197;198;199;200;201;202;203;73851;73852;73853;73854;73855;73856;73857;73858;73859;73860;73861;73862;73863;73864;73865;101257;101258;101259;101260;101261;101262;101263;101264;101265;101266;101267;110246;110247;110248;110249;110250;110251;110252;124285;124286;124287;124288;124289;124290;124291;126000;126001;126002;126003;126004;126005;126006;126007;126008;126009;126010;126011;126012;126013;126014;126015;126016;126017;126018;176943;176944;176945;176946;176947;176948;176949;176950;176951;176952;176953;176954;176955;176956;176957	208;209;210;211;212;213;214;58092;58093;58094;58095;58096;58097;58098;58099;58100;58101;58102;58103;58104;58105;80673;80674;80675;80676;80677;87430;98305;98306;101097;101098;101099;101100;101101;101102;101103;101104;101105;101106;144436;144437;144438;144439;144440;144441;144442;144443;144444;144445	209;58095;80677;87430;98306;101097;144444	1518	356
P55060-3;P55060;P55060-4;P55060-2	P55060-3;P55060;P55060-4	Exportin-2	CSE1L	sp|P55060-3|XPO2_HUMAN Isoform of P55060, Isoform 3 of Exportin-2 OS=Homo sapiens OX=9606 GN=CSE1L;sp|P55060|XPO2_HUMAN Exportin-2 OS=Homo sapiens OX=9606 GN=CSE1L PE=1 SV=3;sp|P55060-4|XPO2_HUMAN Isoform of P55060, Isoform 4 of Exportin-2 OS=Homo sapiens	4	44	44	44	44.2	44.2	44.2	945	44;44;40;11	44;44;40;11	44;44;40;11	945;971;915;195	107.78	0	323.31	573	0.771297	-0.328917	-0.41791	-0.309044	0.432463	0.766912	0.311012	-0.0391788	30.1777	29.8866	29.7453	29.1153	29.4108	30.2155	30.0405	30.3227	29.7295	30.7406	30.0797	30.6317	Discard	Discard	Discard	Discard	37	32	31	28	32	36	36	37	34	39	34	38	37	32	31	28	32	36	36	37	34	39	34	38	37	32	31	28	32	36	36	37	34	39	34	38	37.9	33.4	33.4	31.6	36.1	38.8	35.2	38.8	32.8	40.6	35.1	38.8	15767000000	1318200000	518960000	558470000	230070000	401370000	1383900000	1321400000	1054200000	684590000	1675500000	1001500000	2576100000	309160000	25847000	10176000	10950000	4511200	7869900	27135000	25909000	20671000	13423000	32852000	19638000	50511000	49	31	31	17	24	54	48	37	29	55	37	55	By MS/MS	By MS/MS	By MS/MS	By MS/MS	By MS/MS	By MS/MS	By MS/MS	By MS/MS	By MS/MS	By MS/MS	By MS/MS	By MS/MS	1196	36;42;43;936;1014;1331;1716;2098;2099;2869;4005;4975;5355;5726;6007;6064;6217;6688;6689;6890;7012;8522;8545;8591;9122;9564;9595;10243;10425;10926;11068;11340;11737;12452;12565;12566;12950;12951;13208;13407;14096;14483;15457;15525	True;True;True;True;True;True;True;True;True;True;True;True;True;True;True;True;True;True;True;True;True;True;True;True;True;True;True;True;True;True;True;True;True;True;True;True;True;True;True;True;True;True;True;True	37;43;44;972;973;1068;1069;1396;1801;2198;2199;3018;3019;4216;5227;5623;6009;6300;6360;6516;7020;7021;7228;7351;8917;8941;8989;9556;10050;10091;10092;10093;10870;11067;11596;11741;12019;12430;13185;13302;13303;13707;13708;13983;14194;14931;15340;15341;16367;16436	348;349;350;351;352;353;354;404;405;406;407;408;409;410;411;412;413;414;415;416;417;418;419;420;421;422;423;424;425;426;427;428;429;430;431;432;433;434;435;436;437;438;439;440;441;442;443;444;445;446;447;11318;11319;11320;11321;11322;11323;11324;11325;11326;11327;11328;11329;11330;11331;11332;11333;11334;11335;11336;11337;11338;11339;11340;11341;12619;12620;12621;12622;12623;12624;12625;12626;12627;12628;12629;12630;12631;12632;12633;12634;12635;12636;12637;12638;12639;12640;12641;12642;12643;12644;12645;12646;12647;12648;12649;12650;12651;12652;16236;16237;16238;16239;16240;16241;16242;16243;16244;16245;16246;16247;16248;16249;16250;16251;20758;20759;20760;20761;20762;20763;20764;20765;20766;20767;25041;25042;25043;25044;25045;25046;25047;25048;25049;25050;25051;25052;25053;25054;25055;25056;25057;25058;25059;25060;25061;25062;25063;25064;25065;25066;25067;25068;25069;25070;25071;34468;34469;34470;34471;34472;34473;34474;34475;34476;34477;34478;34479;34480;34481;34482;34483;34484;34485;34486;34487;34488;34489;34490;34491;34492;34493;34494;34495;34496;34497;34498;34499;48407;48408;48409;48410;48411;48412;48413;48414;48415;48416;48417;48418;48419;48420;48421;48422;48423;48424;48425;48426;48427;48428;48429;48430;48431;48432;48433;48434;60447;60448;60449;60450;65148;65149;65150;65151;65152;65153;65154;65155;65156;65157;65158;65159;65160;65161;65162;65163;65164;65165;65166;65167;65168;65169;65170;65171;65172;65173;69686;69687;69688;69689;69690;69691;69692;69693;69694;69695;69696;69697;69698;69699;69700;73557;73558;73559;73560;73561;73562;73563;73564;73565;73566;73567;73568;73569;73570;73571;74303;74304;74305;74306;74307;74308;74309;74310;74311;74312;74313;74314;74315;74316;74317;74318;76235;76236;82600;82601;82602;82603;82604;82605;82606;82607;82608;82609;82610;82611;82612;82613;82614;82615;82616;82617;82618;82619;82620;82621;82622;82623;82624;82625;85270;85271;85272;85273;85274;85275;85276;85277;85278;85279;86883;86884;86885;86886;86887;86888;86889;86890;86891;86892;86893;86894;86895;86896;86897;106312;106313;106314;106315;106316;106317;106318;106319;106320;106321;106322;106323;106556;106557;106558;106559;106560;106561;106562;106563;106564;106565;106566;106567;107064;107065;107066;107067;107068;107069;107070;107071;107072;107073;107074;107075;107076;107077;107078;107079;113696;113697;113698;113699;119415;119416;119417;119418;119419;119420;119421;119422;119423;119424;119425;119426;119427;119428;119429;119430;119431;119840;119841;119842;119843;119844;119845;119846;119847;119848;119849;119850;119851;119852;119853;119854;119855;119856;119857;119858;119859;119860;119861;119862;119863;119864;129841;129842;129843;129844;129845;129846;129847;129848;129849;129850;129851;129852;129853;129854;129855;129856;132175;132176;132177;132178;132179;132180;138062;138063;138064;138065;138066;138067;138068;138069;138070;138071;138072;138073;138074;138075;138076;139817;139818;139819;139820;139821;139822;139823;139824;139825;139826;139827;142922;142923;142924;142925;147676;147677;147678;147679;147680;147681;147682;147683;147684;147685;147686;147687;147688;147689;147690;156312;156313;156314;156315;156316;156317;156318;156319;156320;157492;157493;157494;157495;157496;157497;157498;157499;157500;157501;157502;157503;157504;157505;157506;157507;157508;157509;163507;163508;163509;163510;163511;163512;163513;163514;163515;163516;163517;163518;163519;163520;163521;163522;163523;163524;163525;163526;163527;163528;163529;163530;163531;163532;163533;163534;163535;163536;166510;166511;166512;166513;166514;166515;166516;166517;166518;166519;166520;166521;166522;166523;166524;166525;169224;169225;169226;169227;169228;169229;169230;169231;169232;169233;169234;169235;169236;169237;169238;169239;169240;169241;169242;169243;169244;169245;177995;177996;177997;177998;177999;178000;178001;178002;178003;178004;178005;178006;178007;178008;178009;182719;182720;182721;182722;182723;182724;182725;182726;182727;182728;182729;182730;182731;182732;182733;182734;182735;182736;182737;182738;182739;182740;182741;182742;182743;182744;182745;182746;182747;182748;182749;194371;194372;194373;194374;194375;194376;194377;194378;194379;194380;194381;194382;194383;194384;194385;194386;195368;195369;195370;195371;195372	337;366;367;368;369;370;371;372;373;374;375;376;377;378;379;380;381;382;383;384;385;386;387;388;389;390;391;392;393;394;395;396;397;398;399;400;401;402;8892;8893;8894;8895;8896;8897;8898;8899;8900;8901;8902;8903;8904;8905;8906;8907;8908;8909;8910;8911;8912;10186;10187;10188;10189;10190;10191;10192;10193;10194;10195;10196;10197;10198;10199;10200;10201;10202;10203;10204;10205;10206;10207;10208;10209;10210;10211;10212;12947;12948;12949;12950;12951;12952;12953;12954;16344;16345;16346;16347;16348;16349;19488;19489;19490;19491;19492;19493;19494;19495;19496;19497;19498;19499;19500;19501;19502;19503;19504;19505;19506;19507;19508;19509;19510;19511;19512;19513;19514;19515;19516;19517;19518;19519;19520;19521;19522;19523;26768;26769;26770;26771;26772;26773;26774;26775;26776;26777;26778;26779;26780;26781;26782;26783;26784;26785;26786;26787;26788;26789;26790;26791;26792;26793;26794;26795;26796;26797;26798;26799;26800;26801;26802;26803;26804;26805;26806;26807;37900;37901;37902;37903;37904;37905;37906;37907;37908;37909;37910;37911;46908;46909;50578;50579;50580;50581;50582;50583;50584;50585;50586;50587;50588;50589;50590;50591;50592;50593;50594;50595;50596;50597;54071;54072;54073;54074;54075;54076;57892;57893;57894;57895;57896;57897;57898;57899;57900;57901;57902;57903;57904;57905;57906;57907;58406;58407;58408;58409;58410;58411;58412;58413;58414;58415;58416;58417;58418;58419;58420;58421;58422;58423;58424;58425;58426;58427;58428;58429;58430;58431;58432;58433;58434;58435;58436;59858;59859;66387;66388;66389;66390;66391;66392;66393;66394;66395;66396;66397;66398;66399;66400;66401;68255;68256;69364;69365;69366;69367;69368;69369;69370;69371;69372;84499;84500;84501;84502;84503;84504;84505;84506;84507;84508;84509;84510;84511;84512;84513;84514;84515;84516;84517;84518;84671;84672;84673;84674;84675;84676;85017;85018;85019;85020;85021;85022;85023;90099;90100;90101;94542;94543;94544;94545;94546;94547;94548;94549;94550;94841;94842;94843;94844;94845;94846;94847;94848;94849;94850;94851;104034;104035;104036;104037;104038;104039;104040;104041;104042;104043;104044;104045;104046;104047;106098;106099;106100;106101;110434;110435;110436;110437;110438;110439;110440;110441;110442;110443;110444;110445;110446;110447;110448;110449;110450;110451;111777;111778;111779;111780;111781;111782;111783;111784;111785;111786;114060;114061;117370;117371;117372;117373;117374;117375;117376;117377;117378;117379;117380;117381;117382;117383;117384;117385;117386;117387;117388;117389;117390;117391;117392;117393;117394;117395;117396;117397;123904;123905;123906;123907;123908;124741;124742;124743;124744;124745;124746;124747;124748;124749;124750;124751;124752;124753;124754;124755;133164;133165;133166;133167;133168;133169;133170;133171;133172;133173;133174;133175;133176;133177;133178;133179;133180;133181;133182;133183;133184;133185;133186;133187;133188;135943;135944;135945;135946;135947;135948;135949;135950;135951;135952;135953;135954;135955;135956;135957;135958;135959;135960;135961;138395;138396;138397;138398;138399;138400;138401;138402;138403;138404;138405;138406;138407;138408;138409;138410;138411;138412;138413;138414;138415;138416;138417;138418;138419;138420;145856;145857;145858;145859;145860;145861;145862;145863;145864;145865;145866;149651;149652;149653;149654;149655;149656;149657;149658;149659;149660;149661;149662;149663;149664;149665;149666;149667;149668;149669;149670;149671;149672;149673;149674;149675;149676;149677;149678;149679;149680;149681;149682;149683;149684;149685;149686;149687;149688;149689;149690;149691;158379;158380;158381;158382;158383;158384;158385;158386;158387;158388;158389;158390;158391;159582;159583	337;375;402;8897;10205;12947;16347;19507;19518;26775;37901;46909;50596;54074;57899;58426;59858;66391;66396;68255;69369;84507;84676;85023;90101;94548;94849;104035;106098;110441;111783;114061;117382;123905;124742;124755;133173;133187;135949;138396;145856;149674;158391;159582	1519;1520;1521;1522;1523;1524;1525;1526;1527	1;100;352;573;817;820;856;857;920
P55072;C9JUP7;C9IZA5	P55072	Transitional endoplasmic reticulum ATPase	VCP	sp|P55072|TERA_HUMAN Transitional endoplasmic reticulum ATPase OS=Homo sapiens OX=9606 GN=VCP PE=1 SV=4	3	12	12	12	13.9	13.9	13.9	806	12;3;3	12;3;3	12;3;3	806;115;160	89.321	0	106.73	58	0.33873	-0.0976143	0.297405	0.0835876	-1.47817	-1.26256	-0.256031	-0.0254993	24.5661	25.7867	26.0443	25.4479	25.8287	25.8843	24.5728	25.8866	24.8289	25.5892	24.5983	25.803	Discard	Discard	Discard	Discard	8	8	8	8	7	8	8	9	8	10	7	8	8	8	8	8	7	8	8	9	8	10	7	8	8	8	8	8	7	8	8	9	8	10	7	8	10.4	10.4	10.4	10.4	8.9	10.4	9.8	11.4	9.7	12.4	8.1	11.4	627480000	28885000	29299000	34857000	19937000	26785000	56086000	40468000	59107000	23290000	69961000	23903000	94897000	13944000	641880	651100	774610	443040	595220	1246300	899290	1313500	517550	1554700	531180	2108800	2	3	8	1	4	5	1	8	1	8	1	8	By MS/MS	By MS/MS	By MS/MS	By MS/MS	By MS/MS	By MS/MS	By MS/MS	By MS/MS	By MS/MS	By MS/MS	By MS/MS	By MS/MS	1197	565;596;1207;2457;3444;4313;6944;7511;7512;7705;9509;15304	True;True;True;True;True;True;True;True;True;True;True;True	586;620;1268;2589;3613;4531;7282;7867;7868;8069;9978;16211	6506;6507;6508;6509;6510;6838;6839;6840;6841;6842;6843;6844;6845;6846;6847;6848;6849;6850;6851;6852;14813;14814;14815;14816;14817;14818;14819;14820;14821;14822;14823;14824;14825;14826;29499;29500;29501;29502;29503;29504;29505;29506;29507;29508;29509;29510;29511;29512;29513;41326;52018;52019;52020;52021;52022;52023;52024;52025;85912;93448;93449;93450;93451;93452;93453;93454;93455;93456;93457;93458;93459;93460;93461;93462;93463;93464;93465;93466;93467;93468;93469;93470;93471;93472;93473;93474;93475;93476;93477;93478;96273;96274;96275;96276;96277;96278;96279;96280;96281;96282;96283;96284;118579;118580;118581;118582;118583;118584;118585;118586;118587;118588;118589;118590;118591;118592;118593;192868;192869;192870;192871;192872;192873;192874;192875;192876;192877;192878;192879	5138;5349;5350;5351;5352;11962;11963;11964;11965;22669;22670;22671;22672;22673;22674;22675;22676;22677;22678;22679;22680;22681;22682;22683;32418;40456;68639;73815;73816;73817;73818;73819;73820;73821;73822;73823;76762;76763;76764;76765;76766;76767;76768;76769;76770;76771;93810;93811;93812;93813;93814;93815;93816;93817;93818;93819;157353;157354	5138;5350;11963;22673;32418;40456;68639;73815;73821;76769;93817;157353	1528	46
P55210;P55210-3;A0A0A0MRL7;P55210-4;Q5SVL2;P55210-2	P55210;P55210-3;A0A0A0MRL7;P55210-4;Q5SVL2	Caspase-7;Caspase-7 subunit p20;Caspase-7 subunit p11	CASP7	sp|P55210|CASP7_HUMAN Caspase-7 OS=Homo sapiens OX=9606 GN=CASP7 PE=1 SV=1;sp|P55210-3|CASP7_HUMAN Isoform of P55210, Isoform Alpha of Caspase-7 OS=Homo sapiens OX=9606 GN=CASP7;tr|A0A0A0MRL7|A0A0A0MRL7_HUMAN Isoform of P55210, Caspase-7 OS=Homo sapiens O	6	4	4	4	10.9	10.9	10.9	303	4;4;3;3;2;1	4;4;3;3;2;1	4;4;3;3;2;1	303;336;388;278;222;253	34.276	0	22.862	27	0.0326138	-0.0118828	-1.14316	-0.404238	-0.284384	-1.04554	0.0995865	-0.138268	24.0475	24.678	24.3319	24.6454	25.0931	24.6899	23.7469	24.08	23.6474	25.2232	23.8852	24.4843	Discard	Discard	Discard	Discard	4	4	4	4	4	4	4	4	4	4	4	4	4	4	4	4	4	4	4	4	4	4	4	4	4	4	4	4	4	4	4	4	4	4	4	4	10.9	10.9	10.9	10.9	10.9	10.9	10.9	10.9	10.9	10.9	10.9	10.9	274740000	13026000	16797000	9685300	11810000	21643000	31615000	9115200	18623000	4705800	36754000	6985800	40242000	16161000	766220	988070	569720	694710	1273100	1859700	536190	1095500	276810	2162000	410930	2367200	2	2	2	1	3	4	1	1	1	3	1	3	By MS/MS	By MS/MS	By MS/MS	By MS/MS	By MS/MS	By MS/MS	By MS/MS	By MS/MS	By MS/MS	By MS/MS	By MS/MS	By MS/MS	1198	5254;5255;7845;12652	True;True;True;True	5519;5520;8213;13394	63889;63890;63891;63892;63893;63894;63895;63896;63897;63898;63899;63900;63901;63902;63903;63904;63905;63906;63907;63908;63909;63910;63911;63912;63913;63914;63915;63916;63917;63918;63919;63920;63921;98045;98046;98047;98048;98049;98050;98051;98052;98053;98054;98055;98056;98057;98058;158568;158569;158570;158571;158572;158573;158574;158575;158576;158577;158578;158579;158580;158581;158582	49498;49499;49500;49501;49502;78017;78018;78019;78020;78021;78022;78023;78024;125597;125598;125599;125600;125601;125602;125603;125604;125605;125606;125607;125608;125609;125610	49499;49502;78018;125608
P55265-5;P55265;P55265-4;A0A3B3IRQ9;H0YCK3;P55265-3;P55265-2;A0A3B3ISX1;A0A3B3ITG9;A0A3B3ISU1	P55265-5;P55265;P55265-4;A0A3B3IRQ9;H0YCK3;P55265-3;P55265-2	Double-stranded RNA-specific adenosine deaminase	ADAR	sp|P55265-5|DSRAD_HUMAN Isoform of P55265, Isoform 5 of Double-stranded RNA-specific adenosine deaminase OS=Homo sapiens OX=9606 GN=ADAR;sp|P55265|DSRAD_HUMAN Double-stranded RNA-specific adenosine deaminase OS=Homo sapiens OX=9606 GN=ADAR PE=1 SV=4;sp|P55	10	12	12	12	14.9	14.9	14.9	931	12;12;12;10;10;10;10;5;2;1	12;12;12;10;10;10;10;5;2;1	12;12;12;10;10;10;10;5;2;1	931;1226;1269;1158;1195;1181;1200;707;350;164	103.64	0	38.663	55	-1.67484	-0.816294	-0.203421	0.235048	-0.547937	0.406036	0.237816	0.617012	25.1788	24.9488	25.7267	26.6237	24.7727	25.7651	26.0985	26.2418	25.8606	26.4452	25.4815	26.0067	Discard	Discard	Discard	Discard	6	7	6	6	5	7	7	8	8	7	7	10	6	7	6	6	5	7	7	8	8	7	7	10	6	7	6	6	5	7	7	8	8	7	7	10	7.8	8.9	7.3	7.3	6.2	8.9	7.6	9.6	10.5	8.5	7.2	11.6	867220000	31644000	31488000	27228000	44051000	17062000	54543000	60104000	70667000	29001000	115480000	27912000	138630000	15768000	575340	572510	495060	800940	310210	991680	1092800	1284900	527290	2099700	507490	2520500	1	0	2	2	0	6	7	7	3	4	2	11	By MS/MS	By matching	By MS/MS	By MS/MS	By matching	By MS/MS	By MS/MS	By MS/MS	By MS/MS	By MS/MS	By MS/MS	By MS/MS	1199	997;1975;3922;7267;9271;9614;10814;12066;12881;13492;14636;15703	True;True;True;True;True;True;True;True;True;True;True;True	1050;2071;2072;4123;7617;9711;10125;11477;12775;13635;14282;15501;16622	12444;12445;12446;12447;12448;12449;12450;12451;23681;23682;23683;23684;23685;23686;23687;23688;23689;23690;23691;23692;23693;23694;23695;23696;23697;23698;47253;47254;47255;47256;47257;47258;90404;90405;90406;90407;90408;90409;90410;90411;90412;90413;90414;90415;115473;115474;115475;115476;115477;115478;115479;115480;115481;115482;115483;115484;115485;115486;115487;115488;115489;115490;115491;115492;115493;115494;115495;115496;115497;115498;115499;115500;115501;120238;136744;136745;136746;136747;151306;151307;151308;151309;151310;151311;151312;151313;151314;151315;151316;151317;151318;151319;162641;162642;162643;162644;170249;170250;170251;184627;184628;184629;184630;184631;184632;184633;184634;184635;184636;184637;184638;184639;184640;184641;184642;197551;197552;197553;197554;197555;197556;197557;197558;197559;197560;197561;197562;197563;197564	10064;10065;10066;10067;18522;18523;18524;18525;18526;18527;18528;18529;18530;18531;36779;71775;71776;91434;91435;91436;91437;91438;91439;91440;91441;91442;91443;91444;91445;91446;91447;91448;91449;95132;109536;119973;119974;119975;119976;119977;119978;119979;132441;139362;151115;151116;151117;151118;151119;151120;151121;161110;161111;161112;161113;161114	10066;18524;36779;71775;91438;95132;109536;119979;132441;139362;151117;161111	1529;1530	42;271
P55884;P55884-2;C9JZG1;C9JQN7	P55884;P55884-2	Eukaryotic translation initiation factor 3 subunit B	EIF3B	sp|P55884|EIF3B_HUMAN Eukaryotic translation initiation factor 3 subunit B OS=Homo sapiens OX=9606 GN=EIF3B PE=1 SV=3;sp|P55884-2|EIF3B_HUMAN Isoform of P55884, Isoform 2 of Eukaryotic translation initiation factor 3 subunit B OS=Homo sapiens OX=9606 GN=EI	4	25	25	25	34.8	34.8	34.8	814	25;25;9;4	25;25;9;4	25;25;9;4	814;873;302;153	92.48	0	158.03	146	0.360825	-0.337233	0.27677	-0.244583	-0.682711	-0.645901	0.0343838	0.130085	27.0007	27.8353	27.6834	27.4744	27.6466	28.1725	27.1876	28.5414	27.1533	28.2647	27.0576	28.786	Discard	Discard	Discard	Discard	9	10	10	11	10	12	17	21	12	21	15	18	9	10	10	11	10	12	17	21	12	21	15	18	9	10	10	11	10	12	17	21	12	21	15	18	14.1	13.9	15.1	16.3	15.2	18.3	23.8	30.5	15.6	27.4	21.1	26.8	3257600000	109320000	124830000	113070000	74476000	111810000	271920000	189490000	421190000	73722000	333520000	122750000	820290000	90488000	3036800	3467600	3140900	2068800	3105800	7553300	5263700	11700000	2047800	9264500	3409800	22786000	4	7	7	5	6	14	11	17	6	16	7	22	By MS/MS	By MS/MS	By MS/MS	By MS/MS	By MS/MS	By MS/MS	By MS/MS	By MS/MS	By MS/MS	By MS/MS	By MS/MS	By MS/MS	1201	1108;2340;3611;4042;4540;5036;5052;5164;6595;6638;7190;8274;9484;9825;9883;9937;10032;10248;10365;10711;11629;13552;13732;14806;15097	True;True;True;True;True;True;True;True;True;True;True;True;True;True;True;True;True;True;True;True;True;True;True;True;True	1168;2464;3788;4254;4767;5289;5306;5425;6922;6969;7533;8661;9941;10408;10485;10552;10652;10875;11003;11369;12316;14347;14540;15689;15992;15993	13704;13705;13706;13707;13708;13709;28096;28097;28098;43447;43448;43449;43450;43451;43452;43453;43454;43455;43456;43457;43458;43459;43460;43461;48945;48946;48947;48948;48949;48950;48951;48952;48953;48954;48955;48956;48957;48958;48959;54949;54950;54951;54952;54953;54954;54955;54956;54957;54958;54959;54960;61208;61209;61210;61211;61212;61213;61214;61215;61216;61217;61218;61219;61220;61221;61222;61416;61417;61418;61419;61420;61421;61422;61423;61424;61425;61426;61427;61428;61429;61430;61431;61432;61433;61434;61435;61436;61437;61438;61439;61440;61441;61442;61443;61444;61445;61446;62864;62865;62866;62867;62868;62869;62870;81387;81388;81962;81963;81964;81965;81966;81967;81968;81969;81970;81971;81972;81973;81974;81975;81976;81977;81978;81979;81980;81981;81982;81983;81984;89374;89375;89376;89377;103250;103251;103252;103253;103254;103255;118170;118171;118172;118173;118174;118175;118176;118177;118178;118179;118180;118181;123262;123263;123264;123265;123266;123267;124365;124366;124367;124368;124369;124370;124371;124372;124373;124374;124375;124376;125035;125036;126875;126876;126877;126878;126879;126880;126881;129907;129908;129909;129910;129911;129912;129913;129914;129915;129916;129917;129918;129919;129920;129921;129922;131424;131425;131426;131427;131428;131429;131430;135427;135428;135429;135430;135431;135432;135433;135434;135435;135436;135437;135438;135439;146458;146459;170875;170876;170877;170878;170879;173108;186907;186908;186909;186910;186911;190374;190375;190376;190377;190378;190379;190380;190381;190382;190383;190384;190385;190386;190387	11016;11017;11018;11019;21638;21639;33980;33981;33982;33983;33984;33985;33986;33987;33988;33989;33990;33991;33992;33993;38312;38313;38314;38315;38316;42886;42887;42888;42889;42890;42891;42892;42893;42894;42895;42896;47417;47418;47419;47420;47421;47422;47423;47424;47425;47426;47427;47428;47429;47430;47431;47432;47433;47434;47555;47556;47557;47558;47559;47560;47561;47562;47563;47564;47565;47566;47567;47568;47569;47570;47571;47572;47573;47574;47575;47576;47577;47578;47579;47580;48749;48750;48751;48752;65381;65382;65916;65917;65918;65919;65920;65921;65922;65923;65924;71104;82113;82114;82115;93470;93471;93472;93473;93474;93475;93476;93477;97329;98401;98402;98403;98852;98853;101655;104084;104085;104086;104087;104088;104089;104090;104091;104092;104093;104094;104095;104096;104097;104098;104099;104100;104101;105550;105551;108491;108492;108493;116580;139862;141573;152946;152947;155386;155387;155388;155389;155390;155391;155392;155393;155394;155395;155396	11016;21639;33993;38315;42890;47431;47560;48752;65382;65923;71104;82113;93473;97329;98401;98853;101655;104086;105550;108493;116580;139862;141573;152946;155388	1534;1535;1536;1537;1538;1539;1540;1541	1;441;454;496;753;754;763;769
P56192;P56192-2;H0YIP0;F5H2V6;H0YHV5;H0YIC2;H0YI94;F8VPL7;F8VS26;H0YHL6;F8W0M7;F8W0S4;F8VZZ9;H0YI27	P56192;P56192-2	Methionine--tRNA ligase, cytoplasmic	MARS	sp|P56192|SYMC_HUMAN Methionine--tRNA ligase, cytoplasmic OS=Homo sapiens OX=9606 GN=MARS PE=1 SV=2;sp|P56192-2|SYMC_HUMAN Isoform of P56192, Isoform 2 of Methionine--tRNA ligase, cytoplasmic OS=Homo sapiens OX=9606 GN=MARS	14	26	26	26	32.2	32.2	32.2	900	26;16;7;5;5;2;2;1;1;1;1;1;1;1	26;16;7;5;5;2;2;1;1;1;1;1;1;1	26;16;7;5;5;2;2;1;1;1;1;1;1;1	900;546;219;140;233;58;119;60;71;81;95;110;114;124	101.11	0	296.95	330	-0.0838661	-0.474903	-0.117092	-0.25057	0.0847607	0.0961742	0.2791	-0.00640678	29.1282	28.9574	29.0434	29.0413	29.032	29.4323	28.5511	28.7666	28.272	28.8837	28.5575	29.0171	Discard	Discard	Discard	Discard	23	24	24	23	24	24	24	20	22	23	23	20	23	24	24	23	24	24	24	20	22	23	23	20	23	24	24	23	24	24	24	20	22	23	23	20	27.2	28	28	25.9	28	28	28	24.6	24.2	29	28	26	6641100000	620630000	303870000	333390000	209790000	320340000	728600000	486920000	366730000	203970000	472120000	307830000	825530000	161980000	15137000	7411500	8131400	5116800	7813100	17771000	11876000	8944500	4974900	11515000	7508100	20135000	26	19	23	20	20	35	19	19	14	23	20	26	By MS/MS	By MS/MS	By MS/MS	By MS/MS	By MS/MS	By MS/MS	By MS/MS	By MS/MS	By MS/MS	By MS/MS	By MS/MS	By MS/MS	1203	254;933;1133;3697;4120;4421;4694;5305;6649;6650;6951;6952;7762;7789;7911;8177;10383;10405;10983;11125;11142;11346;11493;12141;13491;13750	True;True;True;True;True;True;True;True;True;True;True;True;True;True;True;True;True;True;True;True;True;True;True;True;True;True	265;969;1194;3882;3883;4333;4643;4927;5573;6980;6981;7289;7290;8127;8154;8283;8563;11022;11046;11047;11654;11800;11817;12025;12175;12856;14281;14559	2909;2910;2911;2912;2913;2914;2915;2916;2917;2918;2919;2920;2921;2922;2923;2924;2925;2926;2927;2928;2929;2930;2931;2932;2933;2934;2935;11266;11267;11268;11269;11270;11271;11272;11273;11274;11275;11276;11277;11278;11279;11280;11281;11282;11283;11284;11285;11286;11287;11288;11289;11290;11291;11292;11293;11294;11295;14002;14003;14004;14005;14006;14007;14008;14009;14010;14011;14012;14013;14014;14015;14016;44597;44598;44599;44600;44601;44602;44603;44604;44605;44606;44607;44608;44609;44610;44611;44612;49880;49881;49882;49883;49884;49885;49886;49887;49888;49889;49890;49891;49892;53338;53339;53340;53341;53342;53343;53344;53345;53346;53347;53348;53349;53350;53351;53352;56966;56967;56968;56969;56970;56971;56972;56973;56974;56975;56976;56977;56978;56979;56980;64518;64519;64520;64521;64522;64523;64524;64525;64526;64527;64528;64529;64530;64531;82105;82106;82107;82108;82109;82110;82111;82112;82113;82114;82115;82116;82117;82118;82119;82120;82121;82122;82123;82124;82125;82126;82127;82128;82129;82130;82131;82132;82133;82134;82135;82136;82137;82138;82139;82140;82141;82142;82143;82144;82145;82146;82147;82148;82149;85971;85972;85973;85974;85975;85976;85977;85978;85979;85980;85981;85982;85983;85984;85985;85986;85987;85988;85989;85990;85991;85992;85993;85994;85995;85996;85997;85998;85999;86000;86001;86002;86003;86004;86005;86006;86007;86008;86009;86010;86011;86012;86013;86014;96986;96987;96988;96989;96990;96991;96992;96993;96994;96995;96996;96997;96998;97270;97271;97272;97273;97274;97275;97276;97277;97278;97279;97280;97281;97282;97283;97284;97285;98789;98790;98791;98792;98793;98794;98795;98796;98797;98798;98799;98800;102002;102003;102004;102005;102006;102007;102008;102009;102010;102011;102012;102013;102014;131629;131630;131631;131632;131633;131634;131635;131636;131637;131638;131639;131640;131641;131642;131951;131952;131953;131954;131955;131956;131957;131958;131959;131960;131961;131962;131963;131964;131965;131966;131967;131968;131969;131970;131971;131972;131973;131974;131975;131976;131977;138788;138789;138790;138791;138792;138793;138794;138795;138796;138797;138798;138799;138800;138801;138802;138803;138804;138805;138806;138807;138808;138809;138810;138811;138812;138813;138814;140389;140524;140525;140526;140527;140528;140529;140530;140531;140532;140533;140534;140535;140536;140537;140538;140539;140540;140541;140542;140543;140544;140545;140546;140547;140548;140549;140550;140551;143026;143027;143028;143029;143030;143031;143032;143033;143034;143035;143036;143037;143038;143039;144753;144754;144755;144756;144757;144758;144759;144760;144761;144762;144763;144764;152359;152360;152361;152362;152363;152364;152365;152366;152367;152368;152369;152370;152371;152372;170236;170237;170238;170239;170240;170241;170242;170243;170244;170245;170246;170247;170248;173297	2248;2249;2250;2251;2252;2253;2254;2255;2256;2257;2258;2259;2260;2261;2262;2263;2264;2265;2266;2267;2268;2269;2270;2271;2272;2273;8841;8842;8843;8844;8845;8846;8847;8848;8849;8850;8851;8852;8853;8854;8855;8856;8857;8858;8859;8860;8861;8862;8863;8864;8865;8866;8867;8868;8869;8870;8871;8872;11267;11268;11269;11270;11271;34886;34887;34888;34889;34890;34891;34892;34893;34894;34895;34896;34897;38904;38905;38906;41526;41527;41528;41529;41530;41531;41532;41533;41534;41535;41536;41537;41538;41539;41540;41541;44372;44373;44374;44375;44376;44377;44378;44379;44380;44381;44382;44383;44384;44385;44386;44387;44388;44389;44390;50069;50070;50071;50072;50073;50074;50075;50076;50077;50078;50079;66004;66005;66006;66007;66008;66009;66010;66011;66012;66013;66014;66015;66016;66017;66018;66019;66020;66021;66022;66023;66024;66025;66026;66027;66028;66029;66030;66031;66032;66033;66034;66035;66036;66037;66038;66039;66040;66041;66042;66043;66044;66045;66046;66047;68685;68686;68687;68688;68689;68690;68691;68692;68693;68694;68695;68696;68697;68698;68699;68700;68701;68702;68703;68704;68705;68706;68707;68708;68709;68710;68711;68712;68713;68714;68715;77261;77262;77263;77264;77265;77266;77267;77408;77409;77410;77411;77412;77413;77414;77415;77416;77417;77418;77419;77420;77421;77422;77423;78545;78546;78547;78548;78549;78550;78551;78552;78553;78554;78555;78556;81275;81276;81277;81278;81279;81280;81281;81282;81283;81284;105703;105704;105705;105706;105965;105966;105967;105968;105969;105970;105971;105972;105973;105974;105975;105976;105977;110927;110928;110929;110930;110931;110932;110933;110934;110935;110936;110937;110938;110939;110940;110941;110942;110943;110944;112116;112223;112224;112225;112226;112227;112228;112229;112230;112231;112232;112233;112234;112235;112236;112237;112238;112239;112240;112241;112242;112243;112244;112245;112246;114147;114148;114149;114150;114151;115569;115570;115571;115572;115573;115574;115575;115576;115577;115578;115579;120678;120679;120680;120681;120682;120683;120684;120685;120686;120687;120688;120689;120690;120691;120692;139355;139356;139357;139358;139359;139360;139361;141683	2260;8846;11271;34894;38904;41530;44375;50079;66026;66032;68687;68713;77267;77408;78548;81283;105706;105970;110927;112116;112246;114147;115571;120684;139356;141683	1543;1544;1545	552;672;846
Q5SQP8;P56545;P56545-3;P56545-2;A0A087WYL1	Q5SQP8;P56545;P56545-3;P56545-2	C-terminal-binding protein 2	CTBP2	tr|Q5SQP8|Q5SQP8_HUMAN Isoform of P56545, C-terminal-binding protein 2 OS=Homo sapiens OX=9606 GN=CTBP2 PE=1 SV=1;sp|P56545|CTBP2_HUMAN C-terminal-binding protein 2 OS=Homo sapiens OX=9606 GN=CTBP2 PE=1 SV=1;sp|P56545-3|CTBP2_HUMAN Isoform of P56545, Isofo	5	10	6	6	20.5	13.8	13.8	513	10;10;10;10;2	6;6;6;6;1	6;6;6;6;1	513;445;513;985;117	56.101	0	28.277	47	-0.142859	-0.339745	-0.876112	-0.399311	-0.569656	-0.619287	0.921295	0.430088	26.1619	26.3392	26.7316	26.4821	26.7812	26.679	24.4409	24.6249	23.5197	25.501	24.0109	25.0242	Discard	Discard	Discard	Discard	9	9	10	8	10	10	6	7	5	7	5	6	5	6	6	5	6	6	4	5	3	5	3	4	5	6	6	5	6	6	4	5	3	5	3	4	18.7	18.5	20.5	16.8	20.5	20.5	13.6	15.4	11.5	15.4	9.6	13.6	711990000	77057000	50405000	69794000	35469000	70826000	116570000	26813000	25259000	8874900	34609000	7496200	57895000	30956000	3350300	2191500	3034500	1542100	3079400	5068100	1165800	1098200	385870	1504700	325920	2517200	6	5	6	4	6	6	0	1	0	4	0	3	By MS/MS	By MS/MS	By MS/MS	By MS/MS	By MS/MS	By MS/MS	By matching	By MS/MS	By matching	By MS/MS	By matching	By MS/MS	1204	718;1794;2078;2558;5975;6501;10562;10698;10866;14924	False;False;True;True;True;True;True;False;True;False	748;1880;2178;2695;6267;6822;11211;11355;11531;15813	8493;8494;8495;8496;8497;8498;8499;21624;21625;21626;21627;21628;24834;24835;24836;24837;24838;24839;24840;24841;24842;24843;24844;24845;24846;24847;24848;30722;30723;30724;30725;30726;30727;30728;30729;30730;73049;73050;73051;73052;73053;73054;73055;73056;73057;73058;73059;73060;80079;80080;80081;80082;80083;80084;80085;80086;80087;80088;80089;80090;80091;80092;80093;80094;80095;80096;80097;80098;80099;80100;80101;133738;133739;133740;133741;133742;133743;135302;135303;135304;135305;135306;135307;135308;135309;135310;135311;135312;135313;135314;135315;137336;137337;137338;137339;137340;137341;137342;137343;137344;137345;137346;137347;137348;137349;188252;188253;188254;188255;188256;188257;188258;188259;188260;188261;188262;188263;188264;188265;188266;188267	6761;17103;17104;17105;17106;19361;19362;19363;19364;19365;19366;19367;19368;19369;23852;23853;23854;23855;57203;57204;57205;57206;57207;57208;57209;57210;57211;64131;64132;64133;64134;64135;64136;64137;64138;64139;64140;64141;64142;64143;64144;107303;107304;107305;108431;108432;108433;108434;108435;108436;108437;108438;108439;108440;109928;109929;109930;109931;109932;109933;109934;109935;153867;153868;153869;153870;153871;153872;153873;153874;153875;153876;153877;153878;153879;153880	6761;17106;19364;23853;57205;64132;107303;108432;109931;153874	1546	116
P57740;P57740-2;P57740-3;H0YG15;G3V1T4	P57740;P57740-2;P57740-3	Nuclear pore complex protein Nup107	NUP107	sp|P57740|NU107_HUMAN Nuclear pore complex protein Nup107 OS=Homo sapiens OX=9606 GN=NUP107 PE=1 SV=1;sp|P57740-2|NU107_HUMAN Isoform of P57740, Isoform 2 of Nuclear pore complex protein Nup107 OS=Homo sapiens OX=9606 GN=NUP107;sp|P57740-3|NU107_HUMAN Isof	5	11	11	11	12.3	12.3	12.3	925	11;9;7;2;2	11;9;7;2;2	11;9;7;2;2	925;896;686;80;103	106.37	0	72.899	37	4.11601	4.11601	0.32967	-0.403572	5.01627	5.01627	0.897789	0.761845	25.0163	24.116	20	20	20	20	26.9436	24.6122	26.0458	24.2826	26.1817	25.0158	Keep	Discard	Keep	Keep	2	2	1	1	1	1	10	6	8	5	9	6	2	2	1	1	1	1	10	6	8	5	9	6	2	2	1	1	1	1	10	6	8	5	9	6	1.9	1.9	1.2	1.2	1.2	0.8	10.8	6.3	9	5.2	10.4	6.3	469360000	11387000	3946900	2589100	1282200	2670600	2393000	148830000	24066000	43093000	17763000	71353000	50789000	9203200	223280	77391	50767	25141	52366	46921	2918200	471880	844960	348300	1399100	995850	2	0	0	0	0	0	10	1	5	0	7	3	By MS/MS	By matching	By matching	By matching	By matching	By matching	By MS/MS	By MS/MS	By MS/MS	By matching	By MS/MS	By MS/MS	1206	155;668;2581;5325;8327;11983;13933;14213;14580;14660;15677	True;True;True;True;True;True;True;True;True;True;True	161;696;2718;5593;8715;12687;14757;15058;15444;15525;16596	1745;1746;1747;1748;7935;7936;7937;7938;7939;30965;30966;30967;30968;30969;30970;30971;30972;30973;64817;64818;64819;64820;104002;104003;104004;104005;104006;150323;150324;150325;175771;175772;175773;175774;175775;175776;175777;179560;179561;179562;179563;179564;183915;183916;183917;183918;183919;184959;184960;184961;184962;197276;197277;197278;197279;197280;197281;197282;197283;197284;197285	1445;6391;6392;6393;24017;24018;24019;24020;50311;50312;82649;82650;119274;119275;119276;119277;143565;143566;143567;143568;143569;143570;147041;147042;147043;150573;150574;151414;151415;151416;151417;160961;160962;160963;160964;160965;160966	1445;6391;24018;50312;82649;119276;143567;147043;150573;151414;160962
P60228;E5RGA2;H0YBR5;E5RHS5;E5RIT4;H0YAW4;E5RII3;E5RIP5;E5RJ25;H0YBP5	P60228;E5RGA2	Eukaryotic translation initiation factor 3 subunit E	EIF3E	sp|P60228|EIF3E_HUMAN Eukaryotic translation initiation factor 3 subunit E OS=Homo sapiens OX=9606 GN=EIF3E PE=1 SV=1;tr|E5RGA2|E5RGA2_HUMAN Isoform of P60228, Eukaryotic translation initiation factor 3 subunit E OS=Homo sapiens OX=9606 GN=EIF3E PE=1 SV=1	10	21	21	21	46.7	46.7	46.7	445	21;15;9;8;5;5;3;2;2;1	21;15;9;8;5;5;3;2;2;1	21;15;9;8;5;5;3;2;2;1	445;352;171;226;75;156;75;45;56;74	52.22	0	158.22	228	0.888489	-0.279526	-0.382175	-0.231028	0.625029	0.811266	0.517523	0.053236	28.4751	28.1455	27.8501	27.257	27.6638	28.425	27.8041	28.8784	27.2866	29.2605	27.7509	29.1094	Discard	Discard	Discard	Discard	16	16	13	14	15	17	17	20	15	20	16	20	16	16	13	14	15	17	17	20	15	20	16	20	16	16	13	14	15	17	17	20	15	20	16	20	36.6	36.6	29.4	32.4	33.9	36.6	38.2	44	33.3	44.7	35.5	43.6	5061900000	404280000	186910000	138510000	69263000	137280000	408370000	295370000	502530000	105100000	688900000	194650000	1131300000	180780000	14439000	6675300	4946800	2473700	4903000	14584000	10549000	17947000	3753500	24604000	6951800	40405000	21	15	11	4	10	24	13	21	7	27	9	32	By MS/MS	By MS/MS	By MS/MS	By MS/MS	By MS/MS	By MS/MS	By MS/MS	By MS/MS	By MS/MS	By MS/MS	By MS/MS	By MS/MS	1210	379;2985;5287;5663;7855;7975;8253;9590;9730;9965;10342;10839;11053;11283;11840;12582;13835;14751;15342;15715;15716	True;True;True;True;True;True;True;True;True;True;True;True;True;True;True;True;True;True;True;True;True	393;3138;5554;5943;8224;8353;8639;10084;10085;10287;10288;10581;10971;11502;11726;11962;12536;13319;14654;15621;16250;16634;16635	4241;4242;4243;4244;4245;4246;4247;4248;4249;4250;4251;4252;4253;4254;4255;4256;35915;35916;35917;35918;35919;64298;64299;64300;64301;64302;64303;64304;64305;64306;68886;68887;68888;68889;68890;68891;68892;68893;68894;68895;68896;98163;98164;98165;98166;98167;98168;98169;98170;98171;98172;98173;98174;98175;98176;98177;98178;99509;99510;99511;99512;99513;99514;99515;99516;99517;99518;99519;99520;99521;99522;99523;99524;102871;102872;102873;102874;102875;102876;102877;102878;102879;102880;102881;102882;102883;102884;102885;119737;119738;119739;119740;119741;119742;119743;119744;119745;119746;119747;119748;119749;119750;119751;119752;119753;119754;119755;119756;119757;119758;119759;119760;119761;119762;119763;119764;119765;121980;121981;121982;121983;121984;121985;121986;121987;121988;121989;121990;121991;121992;121993;121994;121995;121996;121997;121998;121999;122000;122001;122002;122003;122004;122005;122006;122007;122008;122009;122010;122011;122012;122013;122014;122015;122016;122017;125973;125974;125975;125976;125977;125978;125979;125980;125981;125982;125983;125984;125985;130972;130973;130974;130975;130976;130977;130978;130979;130980;130981;130982;130983;130984;130985;137018;137019;137020;137021;137022;139635;139636;139637;139638;139639;139640;139641;139642;139643;139644;139645;139646;139647;139648;139649;139650;142308;142309;142310;142311;142312;142313;142314;142315;148767;148768;157698;157699;157700;157701;157702;157703;174485;174486;174487;174488;174489;174490;174491;174492;174493;174494;174495;174496;174497;174498;174499;186090;186091;186092;186093;186094;186095;186096;186097;186098;186099;186100;186101;186102;186103;186104;186105;193279;193280;193281;193282;193283;193284;193285;193286;193287;193288;193289;193290;193291;197682;197683;197684;197685;197686;197687;197688;197689;197690;197691;197692;197693;197694;197695;197696;197697;197698;197699;197700;197701;197702;197703;197704;197705;197706;197707;197708;197709;197710;197711;197712;197713;197714;197715;197716;197717;197718;197719;197720;197721;197722;197723;197724;197725;197726	3368;3369;3370;3371;3372;3373;3374;3375;3376;3377;3378;3379;3380;3381;3382;3383;3384;28296;28297;49826;49827;49828;49829;49830;53392;53393;53394;53395;53396;78094;78095;78096;78097;78098;78099;78100;78101;78102;78103;78104;78105;79050;79051;79052;79053;79054;79055;79056;79057;79058;79059;79060;79061;81846;81847;81848;81849;81850;81851;81852;81853;81854;81855;81856;81857;81858;81859;94749;94750;94751;94752;94753;94754;94755;94756;94757;94758;94759;94760;94761;94762;94763;94764;96428;96429;96430;96431;96432;96433;96434;96435;96436;96437;96438;96439;96440;96441;96442;96443;96444;96445;96446;96447;96448;96449;96450;96451;96452;96453;96454;96455;96456;101068;101069;101070;101071;101072;101073;101074;101075;101076;105065;105066;105067;105068;105069;105070;105071;105072;105073;105074;105075;105076;105077;105078;105079;109738;109739;109740;111668;111669;111670;111671;111672;111673;111674;111675;111676;111677;111678;111679;111680;111681;111682;111683;113643;118056;124870;124871;124872;124873;142656;142657;142658;142659;142660;142661;142662;142663;142664;142665;142666;142667;142668;152315;152316;152317;152318;152319;152320;152321;152322;152323;152324;152325;152326;152327;152328;152329;152330;152331;152332;157642;157643;157644;157645;157646;157647;157648;157649;157650;157651;157652;161196;161197;161198;161199;161200;161201;161202;161203;161204;161205;161206;161207;161208;161209;161210;161211;161212;161213;161214;161215;161216;161217;161218;161219;161220;161221;161222;161223;161224;161225;161226;161227;161228;161229;161230;161231	3383;28296;49829;53392;78097;79061;81858;94757;96440;101068;105079;109740;111670;113643;118056;124873;142662;152325;157652;161204;161221	1547;1548;1549;1550;1551	94;112;393;417;420
P60709;A0A2R8Y793;G5E9R0;E7EVS6;A0A2R8YGF8;C9JUM1;C9JZR7;C9JTX5;Q562R1;A0A2R8YFE2;A0A2R8YEA7	P60709;A0A2R8Y793	Actin, cytoplasmic 1;Actin, cytoplasmic 1, N-terminally processed	ACTB	sp|P60709|ACTB_HUMAN Actin, cytoplasmic 1 OS=Homo sapiens OX=9606 GN=ACTB PE=1 SV=1;tr|A0A2R8Y793|A0A2R8Y793_HUMAN Isoform of P60709, Actin, cytoplasmic 1 (Fragment) OS=Homo sapiens OX=9606 GN=ACTB PE=1 SV=1	11	25	25	1	60.3	60.3	4.5	375	25;19;10;10;10;9;9;8;7;6;6	25;19;10;10;10;9;9;8;7;6;6	1;1;1;1;1;1;1;1;0;0;0	375;309;125;163;165;96;102;80;376;79;157	41.736	0	323.31	1015	-0.131786	0.429783	-0.296658	0.0169258	-2.17757	-2.0769	-0.14912	0.0946503	31.514	33.1389	33.6916	33.2707	33.5909	32.7092	30.6352	30.8324	30.7843	31.1291	30.5406	30.8155	Discard	Discard	Discard	Discard	24	24	24	23	24	23	19	20	19	20	20	19	24	24	24	23	24	23	19	20	19	20	20	19	1	1	1	1	1	1	1	1	1	1	1	1	60.3	58.9	58.9	50.9	58.9	50.9	47.7	47.7	47.7	47.7	47.7	46.1	57459000000	3169700000	5918800000	8767800000	4461900000	8205600000	8246300000	1686400000	1498400000	1109700000	2105400000	1182600000	2806900000	2873000000	158490000	295940000	438390000	223090000	410280000	412310000	84318000	74921000	55487000	105270000	59128000	140340000	62	96	126	95	110	110	42	32	38	51	41	38	By MS/MS	By MS/MS	By MS/MS	By MS/MS	By MS/MS	By MS/MS	By MS/MS	By MS/MS	By MS/MS	By MS/MS	By MS/MS	By MS/MS	1211	458;1427;1428;1603;1798;2208;2217;2397;2398;2972;2981;5175;5176;5494;5495;6034;6035;6150;6743;6858;10836;10837;12897;13788;14054	True;True;True;True;True;True;True;True;True;True;True;True;True;True;True;True;True;True;True;True;True;True;True;True;True	475;1499;1500;1686;1884;1885;2315;2316;2326;2524;2525;3124;3125;3134;5437;5438;5770;5771;5772;5773;6327;6328;6448;7075;7194;11499;11500;13651;14604;14887	5278;5279;5280;5281;5282;5283;5284;5285;5286;5287;5288;5289;5290;5291;5292;5293;5294;5295;5296;5297;5298;5299;5300;5301;5302;5303;5304;17451;17452;17453;17454;17455;17456;17457;17458;17459;17460;17461;17462;17463;17464;17465;17466;17467;17468;17469;17470;17471;17472;17473;17474;17475;17476;17477;17478;17479;17480;17481;17482;17483;17484;17485;17486;17487;17488;17489;17490;17491;17492;17493;17494;17495;17496;17497;17498;19537;19538;19539;19540;19541;19542;19543;19544;19545;19546;19547;19548;19549;19550;21660;21661;21662;21663;21664;21665;21666;21667;21668;21669;21670;21671;21672;21673;21674;21675;21676;21677;21678;21679;21680;21681;21682;26442;26443;26444;26445;26446;26447;26448;26449;26450;26451;26452;26453;26454;26455;26456;26457;26458;26459;26460;26461;26462;26463;26464;26465;26466;26467;26468;26469;26470;26471;26472;26473;26474;26475;26476;26477;26478;26479;26480;26481;26563;26564;26565;26566;26567;26568;26569;26570;26571;26572;26573;26574;26575;26576;26577;26578;26579;26580;26581;26582;26583;26584;26585;26586;26587;26588;26589;26590;26591;26592;28704;28705;28706;28707;28708;28709;28710;28711;28712;28713;28714;28715;28716;28717;28718;28719;28720;28721;28722;28723;28724;28725;28726;28727;28728;28729;28730;28731;28732;28733;28734;28735;28736;28737;28738;28739;28740;28741;28742;28743;28744;28745;28746;28747;28748;28749;28750;28751;35687;35688;35689;35690;35691;35692;35693;35694;35695;35696;35697;35698;35699;35700;35701;35702;35703;35704;35705;35706;35707;35708;35709;35710;35711;35712;35713;35714;35715;35716;35717;35718;35719;35720;35721;35722;35723;35878;35879;35880;35881;35882;63004;63005;63006;63007;63008;63009;63010;63011;63012;63013;63014;63015;63016;63017;63018;63019;63020;63021;63022;63023;63024;63025;63026;63027;63028;63029;63030;63031;63032;63033;63034;66784;66785;66786;66787;66788;66789;66790;66791;66792;66793;66794;66795;66796;66797;66798;66799;66800;66801;66802;66803;66804;66805;66806;66807;66808;66809;66810;66811;66812;66813;66814;66815;66816;66817;66818;66819;66820;66821;66822;66823;66824;66825;66826;66827;66828;66829;66830;66831;66832;66833;66834;66835;66836;66837;66838;66839;66840;66841;66842;66843;66844;66845;66846;66847;66848;66849;66850;66851;66852;66853;66854;66855;66856;66857;66858;66859;66860;66861;66862;66863;66864;66865;66866;66867;66868;66869;66870;66871;66872;66873;66874;66875;66876;66877;66878;66879;66880;66881;66882;66883;66884;66885;66886;66887;66888;66889;66890;66891;66892;66893;66894;66895;66896;66897;66898;66899;66900;66901;66902;66903;66904;66905;66906;73881;73882;73883;73884;73885;73886;73887;73888;73889;73890;73891;73892;73893;73894;73895;73896;73897;73898;73899;73900;73901;73902;73903;73904;73905;73906;73907;73908;73909;73910;75439;75440;75441;75442;75443;75444;75445;75446;75447;75448;75449;75450;75451;75452;75453;75454;75455;75456;75457;75458;75459;75460;75461;75462;75463;75464;75465;75466;75467;75468;75469;75470;75471;83271;83272;83273;83274;83275;83276;83277;83278;83279;83280;83281;83282;83283;83284;83285;83286;83287;83288;83289;83290;83291;84788;84789;84790;84791;84792;84793;84794;84795;84796;84797;84798;84799;84800;84801;136950;136951;136952;136953;136954;136955;136956;136957;136958;136959;136960;136961;136962;136963;136964;136965;136966;136967;136968;136969;136970;136971;136972;136973;136974;136975;136976;136977;136978;136979;136980;136981;136982;136983;136984;136985;136986;136987;136988;136989;136990;136991;136992;136993;136994;136995;136996;136997;136998;136999;137000;137001;137002;162838;162839;162840;162841;162842;162843;162844;162845;162846;162847;162848;162849;162850;162851;162852;162853;162854;162855;162856;162857;162858;162859;162860;162861;162862;162863;162864;162865;162866;162867;162868;162869;162870;162871;162872;162873;162874;162875;162876;173942;173943;173944;173945;173946;173947;177283;177284;177285;177286;177287;177288;177289;177290;177291;177292;177293;177294;177295;177296;177297;177298;177299;177300;177301;177302;177303;177304;177305;177306;177307;177308;177309;177310;177311;177312;177313	4189;4190;4191;4192;4193;4194;4195;4196;4197;4198;4199;4200;4201;4202;4203;4204;4205;4206;4207;4208;4209;4210;4211;4212;4213;4214;4215;4216;4217;4218;4219;4220;4221;4222;4223;4224;4225;4226;4227;4228;4229;4230;4231;4232;4233;4234;4235;4236;4237;13790;13791;13792;13793;13794;13795;13796;13797;13798;13799;13800;13801;13802;13803;13804;13805;13806;13807;13808;13809;13810;13811;13812;13813;13814;13815;13816;13817;13818;13819;13820;13821;13822;13823;13824;13825;13826;13827;13828;13829;13830;13831;13832;13833;13834;13835;13836;13837;13838;13839;13840;13841;13842;13843;13844;13845;13846;13847;13848;13849;13850;13851;13852;13853;13854;13855;13856;13857;13858;13859;13860;13861;13862;13863;13864;13865;13866;13867;13868;13869;13870;13871;13872;13873;13874;13875;13876;13877;13878;13879;13880;13881;13882;13883;13884;13885;13886;13887;13888;13889;13890;13891;13892;13893;13894;13895;13896;13897;13898;13899;13900;13901;13902;13903;13904;13905;13906;13907;13908;13909;13910;13911;13912;13913;13914;13915;15563;15564;15565;15566;15567;15568;15569;15570;15571;15572;15573;15574;15575;15576;15577;17125;17126;17127;17128;17129;17130;17131;17132;17133;17134;17135;17136;17137;17138;17139;17140;17141;17142;17143;17144;17145;17146;17147;17148;17149;17150;17151;17152;17153;17154;17155;17156;17157;17158;17159;20406;20407;20408;20409;20410;20411;20412;20413;20414;20415;20416;20417;20418;20419;20420;20421;20422;20423;20424;20425;20426;20427;20428;20429;20430;20431;20432;20433;20434;20435;20436;20437;20438;20439;20440;20441;20442;20443;20444;20445;20446;20447;20448;20449;20450;20451;20452;20453;20454;20455;20456;20457;20458;20459;20460;20461;20462;20463;20464;20465;20466;20467;20468;20469;20470;20471;20472;20473;20474;20475;20476;20477;20478;20479;20480;20481;20482;20483;20484;20485;20486;20487;20488;20489;20490;20491;20492;20493;20494;20495;20496;20497;20498;20499;20500;20501;20502;20503;20504;20558;20559;20560;20561;20562;20563;20564;20565;20566;20567;20568;20569;20570;20571;20572;20573;20574;20575;20576;20577;20578;20579;20580;20581;20582;20583;20584;20585;20586;20587;20588;20589;22047;22048;22049;22050;22051;22052;22053;22054;22055;22056;22057;22058;22059;22060;22061;22062;22063;22064;22065;22066;22067;22068;22069;22070;22071;22072;22073;22074;22075;22076;22077;22078;22079;22080;22081;22082;22083;22084;22085;22086;22087;22088;22089;22090;22091;22092;22093;22094;22095;22096;22097;22098;22099;22100;22101;22102;22103;22104;22105;22106;22107;22108;22109;22110;22111;22112;22113;22114;22115;22116;28054;28055;28056;28057;28058;28059;28060;28061;28062;28063;28064;28065;28066;28067;28068;28069;28070;28071;28072;28073;28074;28075;28076;28077;28078;28079;28080;28081;28082;28083;28084;28085;28086;28087;28088;28089;28090;28091;28092;28093;28094;28095;28096;28097;28098;28099;28100;28101;28102;28103;28104;28105;28106;28107;28108;28109;28110;28111;28112;28113;28114;28115;28116;28117;28118;28119;28120;28121;28122;28123;28278;28279;48854;48855;48856;48857;48858;48859;48860;48861;48862;48863;48864;48865;48866;48867;48868;48869;48870;48871;48872;48873;48874;48875;48876;48877;48878;48879;48880;48881;48882;48883;48884;48885;48886;48887;48888;48889;48890;48891;48892;48893;48894;48895;48896;48897;48898;48899;48900;48901;48902;48903;48904;48905;48906;48907;48908;48909;51734;51735;51736;51737;51738;51739;51740;51741;51742;51743;51744;51745;51746;51747;51748;51749;51750;51751;51752;51753;51754;51755;51756;51757;51758;51759;51760;51761;51762;51763;51764;51765;51766;51767;51768;51769;51770;51771;51772;51773;51774;51775;51776;51777;51778;51779;51780;51781;51782;51783;51784;51785;51786;51787;51788;51789;51790;51791;51792;51793;51794;51795;51796;51797;51798;51799;51800;51801;51802;51803;51804;51805;51806;51807;51808;51809;51810;51811;51812;51813;51814;51815;51816;51817;51818;51819;51820;51821;51822;51823;51824;51825;51826;51827;51828;51829;51830;51831;51832;51833;51834;51835;51836;51837;51838;51839;51840;51841;51842;51843;51844;51845;51846;51847;51848;51849;51850;51851;51852;51853;51854;51855;51856;58115;58116;58117;58118;58119;58120;58121;58122;58123;58124;58125;58126;58127;58128;58129;58130;58131;58132;58133;58134;58135;58136;58137;58138;58139;58140;58141;58142;58143;58144;58145;58146;58147;58148;58149;58150;58151;58152;58153;58154;58155;58156;58157;58158;58159;58160;58161;58162;58163;58164;59327;59328;59329;59330;59331;59332;59333;59334;59335;59336;59337;59338;59339;59340;59341;59342;59343;59344;59345;59346;59347;59348;59349;59350;59351;59352;59353;59354;59355;59356;59357;59358;59359;66851;66852;66853;66854;66855;66856;66857;66858;66859;66860;66861;66862;66863;66864;66865;66866;66867;66868;66869;66870;66871;66872;66873;66874;67899;67900;67901;67902;67903;67904;67905;67906;67907;67908;67909;67910;109643;109644;109645;109646;109647;109648;109649;109650;109651;109652;109653;109654;109655;109656;109657;109658;109659;109660;109661;109662;109663;109664;109665;109666;109667;109668;109669;109670;109671;109672;109673;109674;109675;109676;109677;109678;109679;109680;109681;109682;109683;109684;109685;109686;109687;109688;109689;109690;109691;109692;109693;109694;109695;109696;109697;109698;109699;109700;109701;109702;109703;109704;109705;109706;109707;132593;132594;132595;132596;132597;132598;132599;132600;132601;132602;132603;132604;132605;132606;132607;132608;132609;132610;132611;132612;132613;132614;132615;132616;132617;132618;132619;132620;132621;132622;132623;132624;132625;132626;132627;132628;132629;132630;132631;132632;132633;132634;132635;132636;132637;132638;132639;132640;132641;132642;132643;132644;132645;132646;132647;132648;132649;132650;132651;132652;132653;132654;132655;132656;142281;142282;144669;144670;144671;144672;144673;144674;144675;144676;144677;144678;144679;144680;144681;144682;144683;144684;144685;144686;144687;144688;144689;144690;144691;144692;144693;144694;144695;144696;144697;144698;144699;144700;144701;144702;144703;144704;144705;144706;144707;144708;144709;144710;144711;144712;144713;144714;144715;144716;144717;144718;144719;144720;144721;144722;144723;144724;144725;144726;144727;144728;144729;144730;144731;144732;144733;144734;144735;144736;144737;144738;144739;144740;144741;144742;144743;144744;144745;144746;144747;144748;144749;144750;144751;144752;144753;144754;144755;144756;144757;144758;144759;144760	4200;13792;13909;15570;17131;20487;20585;22058;22078;28074;28279;48883;48908;51836;51854;58126;58151;59341;66871;67900;109653;109707;132605;142281;144705	566;567;1552;1553;1554;1555;1556	16;44;47;153;190;305;325
P60842;J3KT12;P60842-2;J3KTB5;J3KSZ0;J3QL43;J3KTN0;J3QR64;J3KS25;J3QL52;J3KT04;J3KS93;J3KSN7;J3QQP0;E7EMV8	P60842;J3KT12;P60842-2;J3KTB5;J3KSZ0;J3QL43	Eukaryotic initiation factor 4A-I	EIF4A1	sp|P60842|IF4A1_HUMAN Eukaryotic initiation factor 4A-I OS=Homo sapiens OX=9606 GN=EIF4A1 PE=1 SV=1;tr|J3KT12|J3KT12_HUMAN Isoform of P60842, Eukaryotic initiation factor 4A-I OS=Homo sapiens OX=9606 GN=EIF4A1 PE=1 SV=1;sp|P60842-2|IF4A1_HUMAN Isoform of P	15	29	29	4	58.6	58.6	7.4	406	29;26;26;21;20;18;14;13;10;5;3;3;3;2;2	29;26;26;21;20;18;14;13;10;5;3;3;3;2;2	4;2;2;0;2;0;0;0;0;2;0;0;0;0;0	406;341;347;257;230;271;117;214;187;68;85;85;109;95;98	46.153	0	323.31	738	0.698748	-0.392931	-0.469559	-0.170815	0.927917	0.809244	0.46711	0.261076	31.5276	30.8595	30.5997	30.1607	30.7183	31.2524	32.0226	32.0544	31.5555	32.524	31.7615	32.2252	Discard	Discard	Discard	Discard	24	23	24	21	22	24	28	26	24	25	28	26	24	23	24	21	22	24	28	26	24	25	28	26	4	4	4	4	4	4	4	4	4	4	4	4	44.1	43.1	44.1	39.9	43.1	44.1	57.4	55.9	44.1	51.2	56.9	55.9	52692000000	4250500000	1434800000	1265500000	552020000	1304300000	3515500000	5813100000	3498700000	2355900000	6216500000	3459000000	8321400000	2291000000	184810000	62381000	55023000	24001000	56710000	152850000	252740000	152120000	102430000	270280000	150390000	361800000	60	35	37	23	33	54	69	50	49	74	58	57	By MS/MS	By MS/MS	By MS/MS	By MS/MS	By MS/MS	By MS/MS	By MS/MS	By MS/MS	By MS/MS	By MS/MS	By MS/MS	By MS/MS	1213	375;611;1355;1864;1865;2307;2739;3034;3933;4404;4612;5055;5152;6310;6881;6989;7363;8744;8745;8916;9605;10864;10865;11467;14160;14209;14210;14644;15203	True;True;True;True;True;True;True;True;True;True;True;True;True;True;True;True;True;True;True;True;True;True;True;True;True;True;True;True;True	389;636;1421;1953;1954;1955;1956;2430;2887;3189;4138;4624;4842;5309;5310;5412;6617;7219;7327;7328;7717;9165;9166;9347;9348;10108;10109;10110;11529;11530;12149;14998;15052;15053;15054;15055;15509;16104	4212;4213;4214;4215;4216;7026;7027;7028;7029;7030;7031;7032;7033;7034;7035;7036;7037;7038;7039;7040;7041;7042;7043;7044;7045;7046;7047;16479;16480;16481;16482;16483;16484;16485;16486;16487;16488;16489;16490;16491;16492;16493;22370;22371;22372;22373;22374;22375;22376;22377;22378;22379;22380;22381;22382;22383;22384;22385;22386;22387;22388;22389;22390;22391;22392;22393;22394;22395;22396;22397;22398;22399;22400;22401;22402;22403;22404;22405;22406;22407;22408;22409;22410;22411;22412;22413;22414;22415;22416;22417;22418;22419;22420;22421;22422;22423;22424;22425;22426;22427;22428;22429;22430;22431;22432;22433;22434;22435;22436;22437;22438;22439;22440;22441;22442;22443;22444;22445;22446;22447;22448;22449;22450;22451;22452;22453;22454;22455;22456;27678;27679;27680;27681;27682;27683;27684;27685;27686;27687;27688;27689;27690;27691;27692;32896;32897;32898;32899;32900;32901;32902;32903;32904;32905;32906;32907;32908;32909;32910;32911;36529;36530;36531;36532;36533;36534;36535;36536;36537;36538;36539;36540;36541;36542;36543;36544;47450;53041;53042;53043;53044;53045;53046;53047;53048;53049;53050;53051;53052;53053;53054;53055;53056;53057;53058;53059;53060;53061;53062;53063;53064;53065;53066;53067;53068;53069;53070;53071;53072;53073;53074;53075;55929;55930;55931;55932;55933;55934;55935;55936;55937;55938;55939;55940;55941;55942;55943;55944;55945;55946;55947;55948;55949;55950;55951;55952;55953;55954;55955;55956;55957;55958;55959;61452;61453;61454;61455;61456;61457;61458;61459;61460;61461;61462;61463;61464;61465;61466;61467;61468;61469;61470;61471;61472;61473;61474;61475;61476;61477;61478;61479;61480;61481;61482;61483;61484;61485;61486;61487;61488;61489;61490;61491;61492;61493;61494;61495;61496;61497;61498;61499;61500;61501;61502;61503;61504;61505;61506;61507;61508;61509;61510;61511;61512;61513;61514;61515;61516;61517;61518;61519;61520;61521;61522;61523;61524;61525;61526;61527;61528;61529;61530;61531;61532;62705;62706;62707;62708;62709;62710;62711;62712;62713;62714;62715;62716;62717;62718;77504;77505;77506;77507;77508;77509;77510;77511;77512;77513;77514;77515;77516;77517;77518;77519;77520;77521;77522;77523;77524;77525;85113;85114;85115;85116;85117;85118;85119;85120;85121;85122;85123;85124;85125;85126;85127;85128;85129;85130;85131;85132;85133;85134;85135;85136;85137;85138;85139;85140;85141;85142;85143;85144;85145;85146;86492;86493;86494;86495;86496;86497;86498;86499;86500;86501;86502;86503;86504;86505;86506;86507;86508;86509;86510;86511;86512;86513;86514;86515;86516;86517;86518;86519;86520;86521;86522;86523;86524;86525;86526;86527;86528;86529;86530;86531;86532;86533;86534;86535;86536;86537;86538;86539;86540;86541;86542;86543;86544;86545;86546;86547;86548;86549;86550;86551;86552;86553;86554;86555;86556;86557;86558;86559;86560;86561;86562;86563;86564;86565;91655;91656;91657;91658;91659;91660;91661;91662;91663;91664;91665;91666;91667;91668;91669;109199;109200;109201;109202;109203;109204;109205;109206;109207;109208;109209;109210;109211;111148;111149;111150;111151;111152;111153;111154;111155;111156;111157;111158;111159;111160;111161;111162;111163;111164;111165;111166;111167;111168;111169;111170;111171;111172;111173;111174;111175;111176;111177;111178;111179;111180;111181;111182;111183;111184;111185;111186;111187;111188;111189;111190;111191;111192;111193;111194;111195;111196;111197;111198;111199;111200;111201;111202;111203;111204;111205;111206;111207;111208;111209;111210;120012;120013;120014;120015;120016;120017;120018;120019;120020;120021;120022;120023;120024;120025;120026;120027;120028;120029;120030;120031;120032;120033;120034;120035;120036;120037;120038;120039;120040;120041;120042;120043;120044;120045;120046;120047;120048;120049;120050;120051;120052;120053;120054;120055;120056;120057;120058;120059;120060;120061;120062;120063;120064;120065;120066;120067;120068;120069;120070;120071;120072;120073;120074;120075;137313;137314;137315;137316;137317;137318;137319;137320;137321;137322;137323;137324;137325;137326;137327;137328;137329;137330;137331;137332;137333;137334;137335;144421;144422;144423;144424;144425;144426;144427;144428;144429;144430;144431;144432;144433;144434;144435;144436;144437;144438;144439;144440;144441;144442;144443;144444;144445;144446;144447;144448;144449;144450;144451;144452;144453;144454;178729;178730;178731;178732;178733;178734;178735;178736;178737;178738;179489;179490;179491;179492;179493;179494;179495;179496;179497;179498;179499;179500;179501;179502;179503;179504;179505;179506;179507;179508;179509;179510;179511;179512;179513;179514;179515;179516;179517;179518;179519;179520;179521;179522;179523;179524;179525;179526;179527;179528;179529;179530;179531;179532;179533;179534;179535;179536;179537;179538;179539;179540;179541;179542;179543;179544;179545;179546;179547;179548;179549;179550;184729;184730;184731;184732;184733;184734;184735;184736;184737;184738;184739;184740;184741;184742;184743;184744;184745;191772;191773;191774;191775	3335;3336;3337;3338;5508;5509;5510;5511;5512;5513;5514;5515;5516;13096;13097;13098;13099;13100;13101;13102;13103;13104;13105;13106;13107;13108;13109;13110;13111;13112;13113;13114;13115;13116;13117;13118;17640;17641;17642;17643;17644;17645;17646;17647;17648;17649;17650;17651;17652;17653;17654;17655;17656;17657;17658;17659;17660;17661;17662;17663;17664;17665;17666;17667;17668;17669;17670;17671;17672;17673;17674;17675;17676;17677;17678;17679;17680;17681;17682;17683;17684;17685;17686;17687;17688;17689;17690;17691;17692;17693;17694;17695;17696;17697;17698;17699;17700;17701;17702;17703;17704;17705;17706;17707;17708;17709;17710;17711;17712;17713;21328;21329;21330;21331;21332;21333;21334;21335;21336;25424;25425;25426;25427;25428;25429;25430;25431;25432;25433;25434;25435;25436;25437;25438;25439;25440;25441;28767;28768;28769;28770;28771;28772;28773;28774;28775;28776;28777;28778;28779;28780;28781;28782;28783;28784;28785;28786;28787;28788;28789;28790;28791;28792;28793;28794;28795;36905;41219;41220;41221;41222;41223;41224;41225;41226;41227;41228;41229;41230;41231;41232;41233;41234;41235;41236;41237;41238;41239;41240;41241;41242;41243;41244;41245;41246;41247;41248;41249;41250;41251;41252;41253;41254;41255;41256;41257;41258;41259;41260;41261;41262;41263;43676;43677;43678;43679;43680;43681;43682;43683;43684;43685;43686;43687;43688;43689;43690;43691;43692;43693;43694;43695;43696;43697;43698;43699;43700;43701;43702;43703;43704;43705;43706;43707;43708;43709;43710;43711;43712;43713;43714;43715;43716;43717;43718;43719;43720;43721;43722;43723;43724;43725;43726;43727;43728;43729;43730;43731;43732;43733;43734;43735;43736;47583;47584;47585;47586;47587;47588;47589;47590;47591;47592;47593;47594;47595;47596;47597;47598;47599;47600;47601;47602;47603;47604;47605;47606;47607;47608;47609;47610;47611;47612;47613;47614;47615;47616;47617;47618;47619;47620;47621;47622;47623;47624;47625;47626;47627;47628;47629;47630;47631;47632;47633;47634;47635;47636;47637;47638;47639;47640;47641;47642;47643;47644;47645;47646;47647;47648;47649;47650;48632;48633;48634;48635;48636;48637;48638;48639;48640;48641;48642;48643;48644;48645;48646;48647;48648;48649;48650;48651;48652;48653;48654;48655;48656;48657;48658;48659;48660;48661;48662;48663;48664;60973;60974;60975;60976;60977;60978;60979;60980;60981;60982;60983;60984;60985;60986;68137;68138;68139;68140;68141;68142;68143;68144;68145;68146;68147;68148;68149;68150;68151;68152;68153;68154;68155;68156;68157;68158;68159;68160;68161;68162;68163;68164;68165;68166;68167;68168;68169;68170;68171;68172;68173;68174;68175;68176;68177;68178;68179;68180;69068;69069;69070;69071;69072;69073;69074;69075;69076;69077;69078;69079;69080;69081;69082;69083;69084;69085;69086;69087;69088;69089;69090;69091;69092;69093;69094;69095;69096;69097;69098;69099;69100;69101;69102;69103;69104;69105;69106;69107;72548;72549;72550;72551;72552;72553;72554;72555;72556;72557;72558;72559;72560;72561;72562;72563;72564;72565;72566;72567;72568;72569;72570;72571;86643;86644;86645;86646;86647;86648;86649;86650;86651;88040;88041;88042;88043;88044;88045;88046;88047;88048;88049;88050;88051;88052;88053;88054;88055;88056;88057;88058;88059;88060;88061;88062;88063;88064;88065;88066;88067;88068;88069;88070;88071;88072;88073;88074;88075;88076;88077;88078;88079;88080;88081;88082;88083;88084;88085;88086;88087;88088;88089;88090;88091;88092;88093;88094;88095;88096;88097;88098;88099;88100;88101;88102;88103;88104;94961;94962;94963;94964;94965;94966;94967;94968;94969;94970;94971;94972;94973;94974;94975;94976;94977;94978;94979;94980;94981;94982;94983;94984;94985;109912;109913;109914;109915;109916;109917;109918;109919;109920;109921;109922;109923;109924;109925;109926;109927;115335;115336;115337;115338;115339;115340;115341;115342;115343;115344;115345;115346;115347;115348;115349;115350;115351;115352;115353;115354;115355;115356;115357;115358;115359;115360;115361;115362;115363;115364;115365;115366;115367;146446;146447;146448;146449;146994;146995;146996;146997;146998;146999;147000;147001;147002;147003;147004;147005;147006;147007;147008;147009;147010;147011;147012;147013;147014;147015;147016;147017;147018;147019;147020;147021;147022;147023;147024;147025;147026;147027;147028;147029;147030;147031;147032;147033;147034;147035;147036;147037;151191;151192;151193;151194;151195;151196;151197;151198;151199;151200;151201;151202;151203;151204;151205;151206;151207;151208;151209;151210;151211;151212;151213;151214;151215;151216;151217;151218;151219;151220;151221;151222;151223;151224;151225;151226;151227;151228;151229;151230;151231;151232;151233;151234;151235;151236;151237;151238;151239;151240;151241;151242;151243;151244;156570;156571;156572;156573;156574;156575	3335;5516;13105;17646;17683;21334;25433;28791;36905;41221;43708;47643;48651;60986;68167;69101;72551;86645;86651;88073;94982;109922;109927;115350;146449;147012;147028;151205;156573	554;555;556;557;558;559;560;1558;1559;1560	121;127;149;165;178;187;216;302;306;375
P60866;P60866-2;E5RJX2;E5RIP1;G3XAN0	P60866;P60866-2;E5RJX2	40S ribosomal protein S20	RPS20	sp|P60866|RS20_HUMAN 40S ribosomal protein S20 OS=Homo sapiens OX=9606 GN=RPS20 PE=1 SV=1;sp|P60866-2|RS20_HUMAN Isoform of P60866, Isoform 2 of 40S ribosomal protein S20 OS=Homo sapiens OX=9606 GN=RPS20;tr|E5RJX2|E5RJX2_HUMAN Isoform of P60866, 40S riboso	5	11	11	11	57.1	57.1	57.1	119	11;11;8;5;3	11;11;8;5;3	11;11;8;5;3	119;142;61;46;64	13.373	0	82.638	294	-0.490671	0.00598526	-2.75047	-0.0924549	-1.67504	-1.7669	-2.62976	0.0935459	30.3384	31.3712	32.0135	31.8619	32.1053	31.3652	27.4105	27.7854	30.0402	30.5358	27.3169	27.8778	Discard	Discard	Discard	Discard	10	10	9	10	10	10	8	8	10	9	7	6	10	10	9	10	10	10	8	8	10	9	7	6	10	10	9	10	10	10	8	8	10	9	7	6	53.8	53.8	53.8	53.8	53.8	53.8	47.1	47.1	57.1	47.1	37.8	36.1	18672000000	1409600000	1780400000	2363300000	1629600000	2718000000	2972400000	146950000	179600000	598060000	1206800000	121900000	246890000	3734400000	281920000	356070000	472660000	325910000	543590000	594490000	29390000	35921000	119610000	241360000	24379000	49377000	21	26	30	30	30	29	4	7	16	24	4	8	By MS/MS	By MS/MS	By MS/MS	By MS/MS	By MS/MS	By MS/MS	By MS/MS	By MS/MS	By MS/MS	By MS/MS	By MS/MS	By MS/MS	1214	407;408;2409;6502;8133;11509;12273;13651;13946;14094;14507	True;True;True;True;True;True;True;True;True;True;True	422;423;2537;6823;8516;12191;12992;14455;14771;14772;14929;15367	4648;4649;4650;4651;4652;4653;4654;4655;4656;4657;4658;4659;4660;4661;4662;4663;4664;4665;4666;4667;4668;4669;4670;4671;4672;4673;4674;4675;4676;4677;4678;4679;4680;28861;28862;28863;28864;28865;28866;28867;28868;28869;28870;28871;28872;28873;28874;28875;28876;28877;28878;28879;28880;28881;28882;28883;28884;28885;28886;28887;28888;28889;28890;28891;28892;28893;28894;28895;28896;28897;28898;28899;28900;28901;28902;28903;28904;28905;28906;28907;80102;80103;80104;80105;80106;80107;80108;80109;80110;80111;80112;80113;80114;80115;80116;101500;101501;101502;101503;101504;101505;101506;101507;101508;101509;101510;101511;101512;101513;101514;101515;101516;101517;101518;101519;101520;101521;101522;101523;101524;101525;101526;101527;101528;101529;101530;101531;101532;101533;144940;144941;144942;144943;144944;144945;144946;144947;144948;144949;144950;144951;144952;144953;144954;144955;144956;144957;144958;144959;144960;144961;154041;154042;172129;172130;172131;172132;172133;172134;172135;172136;172137;172138;172139;172140;172141;172142;172143;172144;172145;172146;172147;172148;172149;172150;172151;172152;172153;172154;172155;172156;172157;172158;172159;172160;172161;175949;175950;175951;175952;175953;175954;175955;175956;175957;175958;175959;175960;175961;175962;175963;175964;175965;175966;175967;177976;177977;177978;177979;177980;177981;177982;177983;177984;177985;177986;177987;177988;177989;177990;177991;183007;183008;183009;183010;183011;183012;183013;183014;183015;183016;183017;183018;183019;183020;183021;183022;183023;183024;183025;183026;183027;183028;183029;183030;183031	3733;3734;3735;3736;3737;3738;3739;3740;3741;3742;3743;3744;3745;3746;3747;3748;3749;3750;3751;3752;3753;3754;3755;3756;3757;3758;3759;3760;22181;22182;22183;22184;22185;22186;22187;22188;22189;22190;22191;22192;22193;22194;22195;22196;22197;22198;22199;22200;22201;22202;22203;22204;22205;22206;22207;22208;22209;22210;22211;22212;22213;22214;22215;22216;22217;22218;22219;22220;64145;64146;64147;64148;64149;64150;64151;64152;64153;80855;80856;80857;80858;80859;80860;80861;80862;80863;80864;80865;80866;80867;80868;80869;80870;80871;80872;80873;80874;80875;80876;80877;80878;80879;80880;80881;80882;80883;80884;80885;80886;80887;80888;80889;80890;80891;80892;80893;80894;80895;80896;80897;80898;80899;80900;80901;80902;80903;80904;80905;80906;80907;80908;80909;80910;80911;80912;80913;80914;80915;80916;80917;80918;80919;80920;80921;80922;80923;80924;80925;80926;80927;80928;80929;80930;80931;80932;80933;80934;80935;80936;80937;80938;80939;80940;80941;80942;115668;115669;115670;115671;115672;115673;115674;115675;115676;115677;115678;115679;115680;115681;115682;115683;122084;122085;140838;140839;140840;140841;140842;140843;140844;140845;140846;140847;140848;140849;140850;140851;140852;140853;140854;140855;140856;140857;140858;140859;140860;140861;140862;140863;140864;140865;140866;140867;140868;140869;140870;140871;140872;140873;140874;140875;140876;140877;140878;140879;140880;140881;140882;140883;140884;140885;140886;140887;140888;140889;140890;143701;143702;143703;143704;143705;143706;143707;143708;143709;143710;143711;143712;143713;145819;145820;145821;145822;145823;145824;145825;145826;145827;145828;145829;145830;145831;145832;145833;145834;145835;145836;145837;145838;145839;145840;145841;145842;145843;145844;145845;145846;145847;145848;145849;145850;145851;145852;149912;149913;149914;149915;149916;149917;149918;149919;149920;149921;149922;149923	3740;3745;22216;64146;80860;115680;122084;140851;143708;145846;149914	1561;1562	56;82
P60953;P60953-1;Q5JYX0;A0A3B3IRV0;F8WET9;B1AH79;G3V4H1;G3V476;Q9H4E5-2;P17081;Q9H4E5	P60953;P60953-1;Q5JYX0	Cell division control protein 42 homolog	CDC42	sp|P60953|CDC42_HUMAN Cell division control protein 42 homolog OS=Homo sapiens OX=9606 GN=CDC42 PE=1 SV=2;sp|P60953-1|CDC42_HUMAN Isoform of P60953, Isoform 1 of Cell division control protein 42 homolog OS=Homo sapiens OX=9606 GN=CDC42;tr|Q5JYX0|Q5JYX0_HUM	11	4	3	3	22.5	16.8	16.8	191	4;3;2;1;1;1;1;1;1;1;1	3;2;1;0;0;0;0;0;0;0;0	3;2;1;0;0;0;0;0;0;0;0	191;191;136;41;50;86;153;178;192;205;214	21.258	0	6.2595	28	-0.147091	-0.018074	-1.41116	0.0303497	-0.548637	-0.480122	-0.54496	0.531982	24.4154	24.6373	24.964	24.7844	24.8955	24.6554	24.7426	24.4826	25.2875	25.8937	24.2106	24.4522	Discard	Discard	Discard	Discard	2	3	3	3	3	3	2	3	3	3	2	3	2	3	3	3	3	3	1	2	2	2	1	2	2	3	3	3	3	3	1	2	2	2	1	2	11.5	16.8	16.8	16.8	16.8	16.8	11.5	16.8	16.8	16.8	11.5	16.8	353070000	17188000	23096000	29967000	16746000	30669000	43872000	9470600	20849000	26255000	53882000	4064100	39764000	39230000	1909800	2566200	3329600	1860600	3407700	4874600	1052300	2316600	2917200	5986900	451560	4418200	1	2	3	2	3	4	1	3	2	2	0	2	By MS/MS	By MS/MS	By MS/MS	By MS/MS	By MS/MS	By MS/MS	By MS/MS	By MS/MS	By MS/MS	By MS/MS	By matching	By MS/MS	1215	1705;10972;15403;15874	False;True;True;True	1790;11643;16313;16801	20683;20684;20685;20686;20687;20688;20689;20690;138672;138673;138674;138675;138676;138677;138678;138679;138680;138681;138682;138683;138684;138685;138686;138687;138688;138689;138690;138691;138692;138693;138694;138695;138696;138697;138698;138699;138700;138701;138702;138703;193838;193839;193840;193841;193842;193843;193844;199656;199657;199658;199659;199660;199661;199662;199663;199664;199665;199666	16305;16306;16307;110862;110863;110864;110865;110866;110867;110868;110869;110870;110871;110872;110873;110874;110875;110876;110877;158010;158011;163135;163136;163137;163138;163139;163140;163141;163142;163143;163144	16306;110864;158010;163135
P61006;P61006-2;H0YMN7;H0YLJ8;H0YL94	P61006;P61006-2	Ras-related protein Rab-8A	RAB8A	sp|P61006|RAB8A_HUMAN Ras-related protein Rab-8A OS=Homo sapiens OX=9606 GN=RAB8A PE=1 SV=1;sp|P61006-2|RAB8A_HUMAN Isoform of P61006, Isoform 2 of Ras-related protein Rab-8A OS=Homo sapiens OX=9606 GN=RAB8A	5	9	7	6	36.2	30.9	27.5	207	9;6;3;2;2	7;4;1;1;1	6;3;0;0;0	207;207;92;47;48	23.668	0	111.69	78	-0.117102	0.489241	-1.08485	0.244703	0.13044	0.117018	-0.892685	-0.0113125	25.5381	25.5103	25.4077	25.6274	25.4211	25.021	26.2005	25.8141	27.0932	26.899	26.2118	25.5694	Discard	Discard	Discard	Discard	7	7	7	7	7	7	8	8	7	7	7	8	5	5	5	5	5	5	6	6	5	5	6	6	4	4	4	4	4	4	6	6	5	5	6	6	29	29	29	29	29	29	32.9	32.9	26.1	32.4	32.9	32.9	847820000	59944000	30950000	28987000	23321000	34033000	41391000	83041000	49606000	77670000	88416000	60635000	90713000	65217000	4611100	2380800	2229800	1793900	2618000	3183900	6387700	3815800	5974600	6801300	4664200	6977900	5	5	3	3	2	4	8	7	6	7	7	7	By MS/MS	By MS/MS	By MS/MS	By MS/MS	By MS/MS	By MS/MS	By MS/MS	By MS/MS	By MS/MS	By MS/MS	By MS/MS	By MS/MS	1216	1011;7119;7532;7769;8470;10113;13294;13295;13955	True;True;True;True;False;True;False;True;True	1065;7460;7888;8134;8862;10739;14075;14076;14782	12572;12573;12574;12575;12576;12577;12578;12579;12580;12581;12582;12583;12584;88536;88537;88538;88539;88540;88541;88542;88543;88544;88545;88546;88547;88548;88549;88550;88551;93728;93729;93730;93731;93732;93733;93734;93735;93736;93737;93738;93739;93740;93741;93742;97060;97061;97062;97063;97064;97065;97066;105705;105706;105707;105708;105709;105710;105711;105712;105713;105714;105715;105716;105717;105718;105719;105720;105721;105722;105723;105724;105725;105726;105727;105728;105729;105730;105731;105732;105733;105734;105735;105736;128000;128001;128002;128003;128004;128005;128006;128007;128008;128009;128010;128011;128012;128013;128014;128015;128016;128017;128018;128019;128020;128021;128022;128023;128024;128025;128026;128027;128028;167720;167721;167722;167723;167724;167725;167726;167727;167728;167729;167730;167731;167732;167733;167734;167735;167736;167737;167738;167739;167740;167741;167742;167743;167744;167745;167746;167747;176096;176097;176098;176099;176100;176101;176102;176103	10141;10142;10143;10144;10145;10146;10147;10148;10149;70600;70601;70602;70603;70604;70605;70606;70607;70608;70609;70610;70611;70612;70613;74037;74038;74039;74040;74041;74042;74043;74044;74045;77321;77322;77323;77324;77325;77326;84017;84018;84019;84020;84021;84022;84023;84024;84025;84026;84027;84028;84029;84030;84031;84032;84033;84034;84035;84036;84037;84038;84039;84040;84041;84042;84043;84044;84045;84046;84047;84048;84049;84050;84051;84052;84053;84054;84055;84056;84057;84058;84059;84060;84061;84062;84063;84064;84065;102523;102524;102525;102526;102527;102528;102529;102530;102531;102532;102533;102534;102535;102536;102537;102538;102539;102540;102541;102542;102543;102544;102545;102546;136956;136957;136958;136959;136960;136961;136962;136963;136964;136965;136966;136967;136968;136969;136970;136971;136972;136973;136974;136975;143794;143795;143796;143797	10148;70608;74040;77321;84026;102535;136957;136966;143795
P61011;P61011-2;G3V4F7;G3V480;G3V346;A0A0D9SFN7;G3V3L9	P61011;P61011-2;G3V4F7	Signal recognition particle 54 kDa protein	SRP54	sp|P61011|SRP54_HUMAN Signal recognition particle 54 kDa protein OS=Homo sapiens OX=9606 GN=SRP54 PE=1 SV=1;sp|P61011-2|SRP54_HUMAN Isoform of P61011, Isoform 2 of Signal recognition particle 54 kDa protein OS=Homo sapiens OX=9606 GN=SRP54;tr|G3V4F7|G3V4F7	7	24	24	24	38.1	38.1	38.1	504	24;22;20;4;2;2;2	24;22;20;4;2;2;2	24;22;20;4;2;2;2	504;455;440;74;43;53;55	55.704	0	152.24	263	-0.527454	0.184484	0.503075	-0.167545	0.884327	0.664507	-0.723417	0.233891	28.6416	27.9151	27.7573	28.4425	27.9771	27.7306	29.2815	28.3957	30.0049	27.8927	29.0476	28.5633	Discard	Discard	Discard	Discard	17	17	16	18	17	17	22	18	21	21	22	20	17	17	16	18	17	17	22	18	21	21	22	20	17	17	16	18	17	17	22	18	21	21	22	20	28	28	24	29.4	28	28	36.1	27.8	31.5	33.3	35.7	31	6470900000	483240000	155340000	124930000	157760000	173280000	252070000	785020000	368240000	720750000	258200000	596210000	703820000	215700000	16108000	5178000	4164300	5258500	5776000	8402400	26167000	12275000	24025000	8606600	19874000	23461000	19	12	12	13	12	12	26	15	28	15	21	21	By MS/MS	By MS/MS	By MS/MS	By MS/MS	By MS/MS	By MS/MS	By MS/MS	By MS/MS	By MS/MS	By MS/MS	By MS/MS	By MS/MS	1217	406;439;440;2065;2239;2503;3597;4441;4647;5306;7054;7196;7634;7657;9683;10856;11118;11718;11719;13020;14155;14253;14537;14629	True;True;True;True;True;True;True;True;True;True;True;True;True;True;True;True;True;True;True;True;True;True;True;True	421;455;456;2165;2352;2637;3773;4666;4879;5574;7393;7541;7994;8017;10225;10226;11521;11793;12408;12409;12410;12411;13783;14993;15100;15398;15494	4620;4621;4622;4623;4624;4625;4626;4627;4628;4629;4630;4631;4632;4633;4634;4635;4636;4637;4638;4639;4640;4641;4642;4643;4644;4645;4646;4647;5000;5001;5002;5003;5004;5005;5006;5007;5008;5009;5010;5011;5012;5013;5014;5015;5016;5017;5018;5019;5020;5021;5022;5023;5024;5025;5026;5027;5028;5029;5030;5031;5032;5033;5034;5035;5036;5037;5038;5039;5040;24670;24671;24672;24673;24674;24675;24676;24677;24678;24679;24680;24681;24682;24683;26844;26845;26846;26847;26848;26849;26850;26851;26852;26853;26854;26855;26856;30109;30110;30111;30112;30113;30114;30115;30116;30117;30118;30119;30120;30121;30122;43244;43245;43246;43247;53658;53659;53660;53661;53662;56415;56416;56417;56418;56419;56420;56421;56422;56423;56424;56425;64532;64533;64534;64535;64536;64537;64538;64539;64540;64541;87475;87476;87477;87478;87479;87480;87481;87482;87483;87484;87485;87486;87487;87488;87489;87490;87491;89444;89445;89446;89447;89448;89449;89450;89451;89452;89453;89454;89455;89456;89457;89458;95296;95297;95298;95299;95300;95301;95302;95303;95304;95305;95306;95307;95308;95309;95310;95311;95537;121293;121294;121295;121296;121297;121298;121299;121300;121301;121302;121303;121304;121305;121306;121307;121308;121309;121310;121311;121312;121313;121314;121315;121316;121317;121318;121319;137225;137226;137227;137228;137229;137230;137231;137232;137233;137234;137235;140322;140323;140324;140325;140326;140327;147443;147444;147445;147446;147447;147448;147449;147450;147451;147452;147453;147454;147455;147456;147457;147458;147459;147460;147461;147462;147463;147464;147465;147466;147467;147468;147469;147470;147471;147472;147473;147474;147475;147476;147477;147478;147479;147480;147481;147482;147483;147484;147485;147486;147487;147488;147489;147490;147491;147492;147493;147494;147495;147496;147497;147498;147499;147500;147501;147502;147503;147504;147505;147506;147507;147508;147509;147510;147511;147512;147513;147514;147515;147516;147517;164385;164386;164387;164388;164389;164390;164391;164392;164393;164394;164395;164396;164397;164398;164399;178683;178684;178685;178686;178687;178688;178689;178690;178691;178692;178693;178694;178695;178696;178697;178698;178699;178700;178701;178702;179997;179998;179999;180000;180001;183393;183394;183395;183396;183397;183398;183399;184529;184530;184531;184532;184533;184534;184535;184536;184537;184538;184539;184540;184541;184542;184543;184544;184545;184546;184547;184548;184549;184550;184551;184552;184553	3717;3718;3719;3720;3721;3722;3723;3724;3725;3726;3727;3728;3729;3730;3731;3732;3965;3966;3967;3968;3969;3970;3971;3972;3973;3974;3975;3976;3977;3978;3979;3980;3981;3982;3983;3984;19236;19237;19238;19239;19240;19241;19242;19243;19244;19245;19246;19247;19248;19249;20748;20749;20750;20751;20752;20753;20754;20755;20756;20757;20758;20759;23291;23292;23293;23294;23295;23296;23297;23298;23299;23300;23301;23302;23303;23304;23305;23306;23307;23308;23309;23310;23311;23312;23313;23314;23315;23316;23317;23318;23319;33793;33794;41759;41760;41761;41762;41763;41764;43997;43998;43999;44000;50080;50081;50082;50083;50084;50085;69813;69814;69815;69816;69817;69818;69819;69820;69821;69822;69823;69824;71141;71142;71143;71144;75831;75832;75833;75834;75835;75836;75837;75838;75839;75840;75841;75842;75843;75844;75845;75995;95951;95952;95953;95954;95955;95956;95957;95958;95959;95960;95961;95962;95963;95964;95965;95966;95967;95968;95969;95970;95971;95972;95973;95974;95975;95976;109870;109871;112080;112081;112082;112083;112084;117240;117241;117242;117243;117244;117245;117246;117247;117248;117249;117250;117251;117252;117253;117254;117255;117256;117257;117258;117259;117260;117261;117262;117263;117264;117265;117266;117267;117268;117269;117270;117271;117272;117273;117274;117275;117276;117277;117278;117279;117280;117281;117282;117283;117284;117285;117286;117287;117288;117289;117290;117291;117292;134281;134282;134283;134284;134285;134286;134287;134288;134289;134290;134291;134292;134293;134294;134295;134296;134297;146425;146426;146427;146428;146429;146430;146431;146432;147384;147385;147386;147387;150125;150126;150127;151054;151055;151056;151057;151058;151059;151060;151061;151062;151063;151064;151065;151066	3729;3970;3981;19248;20751;23310;33793;41761;44000;50083;69822;71143;75842;75995;95965;109871;112083;117253;117286;134282;146429;147385;150125;151059	1563;1564;1565;1566;1567;1568;1569;1570;1571;1572	65;74;105;332;340;474;477;483;484;495
P61019;P61019-2;E9PKL7;A0A3B3ITL1;Q8WUD1;H7C125;H0YD31;Q8WUD1-2;E9PE37;A0A1D5RMT4;H0YDL5;Q6PIK3	P61019;P61019-2;E9PKL7;A0A3B3ITL1;Q8WUD1	Ras-related protein Rab-2A;Ras-related protein Rab-2B	RAB2A;RAB2B	sp|P61019|RAB2A_HUMAN Ras-related protein Rab-2A OS=Homo sapiens OX=9606 GN=RAB2A PE=1 SV=1;sp|P61019-2|RAB2A_HUMAN Isoform of P61019, Isoform 2 of Ras-related protein Rab-2A OS=Homo sapiens OX=9606 GN=RAB2A;tr|E9PKL7|E9PKL7_HUMAN Isoform of P61019, Ras-re	12	11	11	11	51.9	51.9	51.9	212	11;9;6;6;6;4;3;3;2;1;1;1	11;9;6;6;6;4;3;3;2;1;1;1	11;9;6;6;6;4;3;3;2;1;1;1	212;188;181;208;216;104;135;151;62;10;69;121	23.545	0	64.916	94	0.0947876	-0.0131454	0.0606747	-0.396273	0.139578	0.0822983	0.366537	0.563839	26.6433	26.6291	26.5038	26.5343	26.561	26.6422	26.3058	26.4467	25.9392	26.3861	25.7419	26.843	Discard	Discard	Discard	Discard	8	8	8	7	9	8	8	8	8	7	8	8	8	8	8	7	9	8	8	8	8	7	8	8	8	8	8	7	9	8	8	8	8	7	8	8	43.4	43.4	43.4	37.3	48.6	43.4	41	38.2	41	33	41	38.2	1215200000	119240000	47719000	67010000	28469000	57243000	85037000	97217000	93457000	47588000	69772000	68349000	210610000	86798000	8517000	3408500	4786400	2033500	4088800	6074100	6944000	6675500	3399100	4983700	4882000	15044000	8	5	5	4	6	9	7	6	6	5	5	12	By MS/MS	By MS/MS	By MS/MS	By MS/MS	By MS/MS	By MS/MS	By MS/MS	By MS/MS	By MS/MS	By MS/MS	By MS/MS	By MS/MS	1218	2875;3479;4185;4186;6438;6878;8898;9687;11774;12985;15607	True;True;True;True;True;True;True;True;True;True;True	3025;3651;4400;4401;6758;7216;9329;10232;12468;13746;16524	34552;34553;34554;34555;34556;34557;34558;34559;34560;34561;34562;34563;34564;34565;34566;34567;34568;34569;34570;41740;41741;41742;41743;41744;41745;41746;41747;41748;41749;41750;41751;41752;41753;41754;41755;41756;41757;41758;41759;41760;50613;50614;50615;50616;50617;50618;50619;50620;50621;50622;50623;50624;50625;50626;50627;50628;50629;50630;50631;50632;50633;50634;50635;50636;50637;50638;50639;50640;50641;50642;50643;50644;50645;50646;50647;50648;50649;50650;50651;50652;50653;50654;50655;50656;50657;79222;79223;79224;79225;79226;79227;79228;85100;110968;110969;110970;110971;110972;110973;110974;110975;110976;110977;121375;121376;121377;121378;148063;148064;148065;148066;148067;148068;148069;148070;148071;148072;148073;163939;163940;163941;163942;163943;163944;163945;163946;163947;163948;163949;163950;163951;163952;163953;196430;196431;196432;196433;196434;196435;196436;196437;196438;196439;196440;196441;196442;196443;196444;196445	26847;26848;26849;26850;26851;26852;26853;26854;32653;32654;32655;32656;32657;32658;32659;32660;32661;32662;32663;39428;39429;39430;39431;39432;39433;39434;39435;39436;39437;39438;39439;39440;39441;39442;39443;39444;39445;39446;39447;39448;39449;39450;39451;39452;63320;63321;63322;63323;63324;63325;68130;87916;87917;87918;87919;87920;87921;87922;87923;96027;117607;117608;117609;133461;133462;133463;133464;133465;133466;133467;133468;133469;133470;133471;133472;133473;133474;133475;133476;133477;133478;160349;160350;160351;160352;160353;160354;160355;160356;160357;160358;160359;160360;160361;160362;160363	26852;32662;39431;39452;63324;68130;87920;96027;117608;133461;160352	1573;1574	47;146
P61020;P61020-2	P61020;P61020-2	Ras-related protein Rab-5B	RAB5B	sp|P61020|RAB5B_HUMAN Ras-related protein Rab-5B OS=Homo sapiens OX=9606 GN=RAB5B PE=1 SV=1;sp|P61020-2|RAB5B_HUMAN Isoform of P61020, Isoform 2 of Ras-related protein Rab-5B OS=Homo sapiens OX=9606 GN=RAB5B	2	7	4	4	39.1	24.2	24.2	215	7;6	4;3	4;3	215;174	23.707	0	60.219	44	0.105141	0.187992	0.777363	-0.298204	0.304287	0.23909	0.764555	0.418024	25.3481	25.1957	25.0439	25.0906	25.109	25.0077	25.0868	24.7324	24.3222	23.955	24.6688	25.0306	Discard	Discard	Discard	Discard	5	5	5	5	5	5	7	7	6	7	7	5	2	2	2	2	2	2	4	4	3	4	4	3	2	2	2	2	2	2	4	4	3	4	4	3	27.9	27.9	27.9	27.9	27.9	27.9	39.1	39.1	33.5	39.1	39.1	28.4	432490000	36169000	18093000	16722000	11837000	17611000	28642000	45715000	26814000	14219000	30253000	24483000	58078000	39318000	3288100	1644800	1520200	1076100	1601000	2603800	4155900	2437600	1292700	2750300	2225700	5279800	3	3	2	2	2	3	5	3	2	2	3	5	By MS/MS	By MS/MS	By MS/MS	By MS/MS	By MS/MS	By MS/MS	By MS/MS	By MS/MS	By MS/MS	By MS/MS	By MS/MS	By MS/MS	1219	3668;5061;9316;10765;11887;12967;15583	False;True;False;True;True;True;False	3850;5318;9757;11425;12585;13726;13727;16498;16499	44244;44245;44246;44247;44248;44249;44250;44251;44252;44253;44254;44255;44256;44257;44258;44259;61602;61603;61604;61605;61606;61607;61608;61609;61610;115987;115988;115989;115990;115991;115992;115993;115994;115995;115996;115997;115998;115999;116000;116001;136140;136141;136142;136143;136144;136145;136146;136147;136148;136149;136150;136151;136152;136153;136154;149298;149299;149300;149301;149302;149303;163749;163750;163751;163752;163753;163754;163755;163756;163757;163758;163759;163760;163761;163762;163763;163764;196049;196050;196051;196052;196053;196054;196055;196056;196057;196058;196059;196060;196061;196062;196063;196064;196065;196066;196067;196068;196069;196070;196071;196072;196073;196074;196075;196076;196077;196078;196079;196080;196081;196082;196083;196084;196085;196086;196087;196088;196089;196090;196091;196092;196093;196094;196095;196096;196097;196098;196099;196100;196101;196102;196103;196104	34601;34602;34603;34604;34605;34606;34607;34608;34609;34610;34611;47706;47707;47708;47709;91832;91833;91834;91835;91836;91837;91838;91839;91840;91841;91842;91843;91844;91845;91846;91847;91848;91849;91850;91851;91852;91853;91854;91855;91856;91857;91858;91859;91860;109107;109108;109109;109110;109111;109112;109113;109114;109115;109116;109117;109118;109119;109120;118484;118485;118486;118487;118488;118489;133323;133324;133325;133326;133327;133328;133329;133330;133331;133332;133333;133334;133335;133336;133337;133338;133339;133340;133341;133342;159966;159967;159968;159969;159970;159971;159972;159973;159974;159975;159976;159977;159978;159979;159980;159981;159982;159983;159984;159985;159986;159987;159988;159989;159990;159991;159992;159993;159994;159995;159996;159997;159998;159999;160000;160001;160002;160003;160004;160005;160006;160007;160008;160009;160010;160011;160012;160013;160014;160015;160016;160017;160018;160019;160020;160021;160022;160023;160024;160025;160026	34602;47707;91834;109111;118484;133339;160016	1081;1575	88;168
P61026	P61026	Ras-related protein Rab-10	RAB10	sp|P61026|RAB10_HUMAN Ras-related protein Rab-10 OS=Homo sapiens OX=9606 GN=RAB10 PE=1 SV=1	1	11	11	9	48	48	39	200	11	11	9	200	22.541	0	53.463	181	-0.256222	0.357681	-0.469238	0.0956783	0.0293636	0.136955	-0.39957	0.289221	28.2203	28.0452	28.1909	28.3014	28.0833	27.6875	28.6732	28.2596	29.0728	28.7288	28.384	28.1639	Discard	Discard	Discard	Discard	10	10	10	10	10	10	10	11	11	11	11	10	10	10	10	10	10	10	10	11	11	11	11	10	8	8	8	8	8	8	8	9	9	9	9	8	43	43	43	43	43	43	41.5	48	48	48	48	44.5	4995000000	346390000	203190000	205200000	146030000	206240000	254730000	498480000	336650000	347240000	438650000	292660000	638990000	384230000	26646000	15630000	15784000	11233000	15864000	19595000	38345000	25896000	26710000	33742000	22512000	49153000	11	10	11	11	9	12	13	13	14	13	11	13	By MS/MS	By MS/MS	By MS/MS	By MS/MS	By MS/MS	By MS/MS	By MS/MS	By MS/MS	By MS/MS	By MS/MS	By MS/MS	By MS/MS	1220	416;1010;3690;3776;6164;7355;8470;9744;10109;11915;13952	True;True;True;True;True;True;True;True;True;True;True	431;1064;3875;3968;6462;7709;8862;10304;10735;12613;14778	4756;4757;4758;4759;4760;4761;4762;4763;4764;4765;4766;4767;4768;4769;4770;12558;12559;12560;12561;12562;12563;12564;12565;12566;12567;12568;12569;12570;12571;44530;44531;44532;44533;44534;44535;44536;44537;44538;44539;44540;44541;44542;44543;44544;45548;45549;45550;45551;45552;45553;45554;45555;45556;45557;45558;45559;45560;45561;45562;45563;45564;45565;45566;45567;45568;45569;45570;45571;45572;45573;45574;45575;45576;75662;75663;75664;75665;75666;75667;75668;91550;91551;91552;91553;91554;91555;91556;91557;91558;91559;91560;91561;91562;91563;91564;105705;105706;105707;105708;105709;105710;105711;105712;105713;105714;105715;105716;105717;105718;105719;105720;105721;105722;105723;105724;105725;105726;105727;105728;105729;105730;105731;105732;105733;105734;105735;105736;122151;122152;122153;122154;122155;122156;122157;122158;122159;122160;122161;122162;122163;122164;127929;127930;127931;127932;127933;127934;127935;127936;127937;127938;127939;127940;127941;127942;127943;127944;127945;127946;127947;127948;127949;127950;127951;127952;127953;127954;127955;127956;127957;127958;127959;127960;127961;127962;127963;127964;149584;149585;149586;149587;149588;149589;149590;149591;149592;149593;149594;149595;149596;149597;149598;176030;176031;176032;176033;176034;176035;176036;176037;176038;176039;176040;176041;176042;176043;176044	3834;3835;3836;3837;3838;3839;3840;3841;3842;3843;3844;3845;3846;3847;3848;3849;3850;3851;10126;10127;10128;10129;10130;10131;10132;10133;10134;10135;10136;10137;10138;10139;10140;34848;34849;34850;34851;34852;34853;34854;34855;34856;34857;34858;34859;34860;34861;34862;35505;35506;35507;35508;35509;35510;35511;35512;35513;35514;35515;35516;35517;35518;35519;35520;35521;35522;35523;35524;35525;35526;35527;35528;35529;35530;59455;72478;72479;72480;72481;72482;84017;84018;84019;84020;84021;84022;84023;84024;84025;84026;84027;84028;84029;84030;84031;84032;84033;84034;84035;84036;84037;84038;84039;84040;84041;84042;84043;84044;84045;84046;84047;84048;84049;84050;84051;84052;84053;84054;84055;84056;84057;84058;84059;84060;84061;84062;84063;84064;84065;96540;96541;96542;96543;96544;102477;102478;102479;102480;102481;102482;102483;102484;102485;102486;102487;102488;102489;102490;102491;102492;102493;102494;102495;102496;102497;102498;102499;102500;102501;102502;102503;102504;102505;102506;102507;102508;102509;118707;118708;118709;118710;118711;118712;118713;118714;118715;143739;143740;143741;143742;143743;143744;143745;143746;143747	3850;10140;34854;35522;59455;72478;84026;96540;102504;118714;143743	1576;1577	118;126
P61081;M0QX69;M0QYI6	P61081	NEDD8-conjugating enzyme Ubc12	UBE2M	sp|P61081|UBC12_HUMAN NEDD8-conjugating enzyme Ubc12 OS=Homo sapiens OX=9606 GN=UBE2M PE=1 SV=1	3	11	11	11	44.8	44.8	44.8	183	11;4;3	11;4;3	11;4;3	183;69;114	20.9	0	60.723	166	0.323187	-0.296511	-1.01878	0.101898	0.928631	0.855816	-0.169769	0.199215	28.3966	27.4509	27.4679	27.1277	27.5407	27.7474	28.1017	27.9276	28.2715	28.9464	27.9025	27.8257	Discard	Discard	Discard	Discard	10	9	9	8	9	10	10	9	10	9	10	9	10	9	9	8	9	10	10	9	10	9	10	9	10	9	9	8	9	10	10	9	10	9	10	9	43.7	43.7	43.7	35	43.7	43.7	36.1	35	36.1	36.1	36.1	36.1	3511600000	412540000	118310000	113240000	63154000	124700000	296470000	299250000	215860000	191060000	337240000	196080000	363360000	319240000	37504000	10755000	10294000	5741300	11336000	26952000	27204000	19624000	17369000	30658000	17825000	33033000	16	8	6	7	10	13	12	12	13	14	12	12	By MS/MS	By MS/MS	By MS/MS	By MS/MS	By MS/MS	By MS/MS	By MS/MS	By MS/MS	By MS/MS	By MS/MS	By MS/MS	By MS/MS	1222	1978;2561;2562;4509;6454;7839;9301;11501;13014;14336;14337	True;True;True;True;True;True;True;True;True;True;True	2075;2698;2699;4735;6774;8206;9742;12183;13777;15186;15187	23725;23726;23727;23728;23729;23730;23731;23732;23733;23734;23735;23736;23737;23738;23739;23740;23741;30753;30754;30755;30756;30757;30758;30759;30760;30761;30762;30763;30764;30765;30766;30767;30768;30769;30770;30771;30772;30773;30774;30775;30776;30777;30778;30779;30780;30781;30782;30783;30784;30785;30786;30787;30788;30789;30790;30791;30792;30793;30794;30795;30796;54484;54485;54486;54487;54488;54489;54490;54491;54492;54493;54494;54495;54496;54497;54498;79465;79466;79467;79468;79469;79470;79471;79472;79473;79474;79475;79476;79477;79478;79479;79480;79481;79482;79483;79484;79485;79486;79487;79488;79489;79490;79491;79492;79493;79494;97977;97978;97979;97980;97981;97982;97983;97984;115792;115793;115794;115795;115796;115797;115798;115799;115800;115801;115802;115803;115804;115805;115806;115807;144857;144858;144859;144860;144861;144862;144863;144864;144865;144866;144867;144868;144869;144870;144871;164338;164339;164340;164341;164342;164343;180927;180928;180929;180930;180931;180932;180933;180934;180935;180936;180937;180938;180939;180940;180941;180942;180943;180944;180945;180946;180947;180948;180949;180950;180951;180952;180953;180954;180955;180956	18549;18550;18551;18552;18553;18554;18555;18556;18557;18558;18559;18560;18561;18562;18563;18564;18565;18566;18567;18568;23884;23885;23886;23887;23888;23889;23890;23891;23892;23893;23894;23895;23896;23897;23898;23899;23900;23901;23902;23903;23904;23905;23906;23907;23908;23909;23910;23911;23912;23913;23914;23915;23916;23917;23918;23919;23920;23921;42446;42447;42448;42449;42450;42451;42452;42453;42454;42455;42456;42457;42458;42459;42460;42461;42462;63514;63515;63516;63517;63518;63519;63520;63521;63522;63523;63524;63525;63526;63527;63528;63529;63530;63531;63532;63533;63534;63535;63536;77986;77987;77988;77989;77990;77991;77992;91663;91664;91665;91666;91667;91668;91669;91670;91671;91672;91673;91674;91675;91676;91677;91678;91679;91680;91681;91682;91683;91684;91685;91686;91687;91688;91689;91690;91691;91692;91693;91694;115635;115636;115637;115638;115639;115640;115641;115642;115643;115644;134265;134266;134267;148221;148222;148223;148224;148225;148226;148227;148228;148229;148230;148231;148232;148233;148234;148235;148236;148237;148238;148239;148240	18556;23895;23918;42461;63536;77988;91670;115644;134265;148229;148240
P61086;D6RDM7;P61086-2;P61086-3;D6RFX1	P61086;D6RDM7;P61086-2;P61086-3	Ubiquitin-conjugating enzyme E2 K	UBE2K	sp|P61086|UBE2K_HUMAN Ubiquitin-conjugating enzyme E2 K OS=Homo sapiens OX=9606 GN=UBE2K PE=1 SV=3;tr|D6RDM7|D6RDM7_HUMAN Isoform of P61086, Ubiquitin-conjugating enzyme E2 K (Fragment) OS=Homo sapiens OX=9606 GN=UBE2K PE=1 SV=1;sp|P61086-2|UBE2K_HUMAN Iso	5	3	3	3	14	14	14	200	3;2;2;2;1	3;2;2;2;1	3;2;2;2;1	200;123;149;157;44	22.406	0	3.9914	14	0.503904	-0.196339	-0.219801	0.204041	0.72303	0.5662	-0.288944	0.20463	25.197	24.8977	24.474	24.3938	24.6308	25.0941	25.0022	25.0315	25.2912	25.2513	24.7976	24.8275	Discard	Discard	Discard	Discard	2	2	2	2	2	2	2	3	2	2	2	3	2	2	2	2	2	2	2	3	2	2	2	3	2	2	2	2	2	2	2	3	2	2	2	3	8.5	8.5	8.5	8.5	8.5	8.5	8.5	14	8.5	8.5	8.5	14	450810000	34045000	14706000	9891500	6457400	13685000	30265000	29308000	55979000	21137000	30421000	17966000	114970000	37568000	2837100	1225500	824290	538120	1140400	2522100	2442400	4664900	1761400	2535100	1497200	9580500	1	2	0	0	1	2	0	2	0	1	1	2	By MS/MS	By MS/MS	By matching	By matching	By MS/MS	By MS/MS	By matching	By MS/MS	By matching	By MS/MS	By MS/MS	By MS/MS	1223	1009;6399;9979	True;True;True	1063;6718;10598	12543;12544;12545;12546;12547;12548;12549;12550;12551;12552;12553;12554;12555;12556;12557;78805;78806;126191;126192;126193;126194;126195;126196;126197;126198;126199;126200;126201;126202;126203;126204;126205	10120;10121;10122;10123;10124;10125;62687;62688;101216;101217;101218;101219;101220;101221	10123;62688;101219
P61088;F8VQQ8;F8VSD4;F8VV71;Q5JXB2;F8VZ29	P61088;F8VQQ8;F8VSD4;F8VV71;Q5JXB2	Ubiquitin-conjugating enzyme E2 N;Putative ubiquitin-conjugating enzyme E2 N-like	UBE2N;UBE2NL	sp|P61088|UBE2N_HUMAN Ubiquitin-conjugating enzyme E2 N OS=Homo sapiens OX=9606 GN=UBE2N PE=1 SV=1;tr|F8VQQ8|F8VQQ8_HUMAN Isoform of P61088, Ubiquitin-conjugating enzyme E2 N OS=Homo sapiens OX=9606 GN=UBE2N PE=1 SV=1;tr|F8VSD4|F8VSD4_HUMAN Isoform of P610	6	9	9	9	48	48	48	152	9;6;6;6;6;3	9;6;6;6;6;3	9;6;6;6;6;3	152;89;105;152;153;87	17.138	0	29.026	71	0.344948	-0.564955	0.19899	0.135847	0.911139	0.556864	-0.0737553	0.269436	27.5333	27.0795	26.6221	26.7345	26.9764	27.6444	27.5532	27.4468	27.6269	27.2478	27.2837	27.3109	Discard	Discard	Discard	Discard	7	8	6	6	8	8	8	9	7	8	8	7	7	8	6	6	8	8	8	9	7	8	8	7	7	8	6	6	8	8	8	9	7	8	8	7	34.9	40.8	38.8	30.9	40.8	40.8	38.2	48	38.2	40.8	38.2	41.4	2332200000	129770000	73548000	47908000	35850000	71860000	178700000	235170000	200640000	166130000	120360000	183010000	331270000	233220000	12977000	7354800	4790800	3585000	7186000	17870000	23517000	20064000	16613000	12036000	18301000	33127000	6	2	3	2	2	10	6	6	5	5	4	6	By MS/MS	By MS/MS	By MS/MS	By MS/MS	By MS/MS	By MS/MS	By MS/MS	By MS/MS	By MS/MS	By MS/MS	By MS/MS	By MS/MS	1224	2069;5729;6758;6759;7784;8316;8317;13568;15391	True;True;True;True;True;True;True;True;True	2169;6012;7090;7091;8149;8704;8705;14368;16301	24713;24714;24715;24716;24717;24718;24719;24720;24721;24722;24723;24724;24725;24726;24727;24728;24729;24730;24731;24732;24733;24734;69723;69724;69725;69726;69727;69728;69729;69730;69731;69732;69733;69734;69735;69736;69737;69738;83460;83461;83462;83463;83464;83465;83466;83467;83468;83469;83470;83471;83472;83473;83474;83475;83476;83477;83478;83479;83480;83481;83482;83483;83484;83485;83486;83487;83488;83489;83490;83491;83492;83493;97233;97234;97235;97236;97237;97238;97239;97240;97241;97242;103821;103822;103823;103824;103825;103826;103827;103828;103829;103830;103831;103832;103833;103834;103835;103836;103837;103838;103839;103840;103841;103842;103843;103844;103845;103846;103847;103848;103849;103850;171122;171123;171124;171125;171126;171127;171128;171129;193735;193736;193737;193738;193739;193740;193741;193742;193743;193744;193745;193746	19269;19270;19271;19272;19273;19274;19275;54098;54099;54100;54101;54102;54103;54104;54105;54106;54107;54108;54109;54110;54111;54112;66972;66973;66974;66975;66976;66977;66978;66979;66980;66981;66982;66983;66984;66985;77399;77400;82485;82486;82487;82488;82489;82490;82491;82492;82493;82494;82495;82496;82497;82498;82499;82500;82501;82502;82503;82504;82505;82506;82507;82508;82509;82510;82511;82512;140191;140192;140193;140194;140195;140196;140197;157932;157933	19270;54100;66972;66978;77400;82489;82511;140197;157933	1578	64
P61106;X6RFL8	P61106;X6RFL8	Ras-related protein Rab-14	RAB14	sp|P61106|RAB14_HUMAN Ras-related protein Rab-14 OS=Homo sapiens OX=9606 GN=RAB14 PE=1 SV=4;tr|X6RFL8|X6RFL8_HUMAN Isoform of P61106, Ras-related protein Rab-14 (Fragment) OS=Homo sapiens OX=9606 GN=RAB14 PE=1 SV=1	2	12	12	12	65.1	65.1	65.1	215	12;10	12;10	12;10	215;181	23.897	0	79.246	74	-0.0800343	0.362995	0.00796127	-0.174726	0.291945	0.16292	-0.0415192	0.253807	26.847	26.5027	26.555	26.5828	26.684	26.1397	26.6804	26.2786	26.722	26.2707	26.4266	26.4534	Discard	Discard	Discard	Discard	9	8	8	9	9	10	8	8	8	7	8	7	9	8	8	9	9	10	8	8	8	7	8	7	9	8	8	9	9	10	8	8	8	7	8	7	46.5	35.3	41.9	42.3	42.3	56.3	38.6	38.6	38.6	31.6	38.6	34.9	1249700000	110130000	48724000	54884000	43628000	61429000	99572000	113400000	70382000	62349000	73989000	71893000	175910000	78107000	6883200	3045200	3430300	2726700	3839300	6223200	7087200	4398900	3896800	4624300	4493300	10995000	7	6	6	2	6	3	6	7	3	6	6	5	By MS/MS	By MS/MS	By MS/MS	By MS/MS	By MS/MS	By MS/MS	By MS/MS	By MS/MS	By MS/MS	By MS/MS	By MS/MS	By MS/MS	1225	1292;3923;4188;4189;6052;6772;9229;10327;11773;13186;13187;15606	True;True;True;True;True;True;True;True;True;True;True;True	1356;4124;4403;4404;6345;7105;9668;10956;12467;13960;13961;16523	15782;15783;15784;15785;15786;15787;15788;15789;15790;15791;15792;15793;15794;15795;15796;47259;47260;47261;47262;47263;47264;47265;47266;50673;50674;50675;50676;50677;50678;50679;50680;50681;50682;50683;50684;50685;50686;50687;50688;50689;50690;50691;50692;50693;74087;74088;74089;74090;74091;74092;74093;74094;74095;74096;74097;74098;74099;74100;74101;83640;83641;115060;115061;115062;115063;115064;115065;115066;115067;115068;115069;115070;115071;130795;130796;130797;130798;130799;130800;130801;130802;130803;130804;130805;130806;148062;166278;166279;166280;166281;166282;166283;166284;166285;166286;166287;166288;166289;166290;166291;166292;166293;166294;166295;166296;166297;166298;166299;166300;166301;166302;166303;166304;166305;166306;196415;196416;196417;196418;196419;196420;196421;196422;196423;196424;196425;196426;196427;196428;196429	12610;12611;12612;12613;12614;36780;36781;39468;39469;39470;39471;39472;39473;39474;39475;39476;39477;39478;39479;39480;39481;58278;58279;58280;58281;58282;58283;58284;58285;58286;58287;58288;58289;58290;67076;67077;91191;91192;104924;104925;104926;104927;104928;104929;104930;104931;104932;117606;135802;135803;135804;135805;135806;135807;135808;135809;135810;135811;135812;135813;135814;135815;135816;135817;135818;135819;135820;135821;135822;160337;160338;160339;160340;160341;160342;160343;160344;160345;160346;160347;160348	12612;36781;39480;39481;58283;67077;91191;104929;117606;135807;135821;160337	1579;1580;1581	20;37;89
P61160;F5H6T1;P61160-2	P61160;F5H6T1;P61160-2	Actin-related protein 2	ACTR2	sp|P61160|ARP2_HUMAN Actin-related protein 2 OS=Homo sapiens OX=9606 GN=ACTR2 PE=1 SV=1;tr|F5H6T1|F5H6T1_HUMAN Isoform of P61160, ARP2 actin-related protein 2 homolog (Yeast), isoform CRA_d OS=Homo sapiens OX=9606 GN=ACTR2 PE=1 SV=2;sp|P61160-2|ARP2_HUMAN	3	6	6	6	16.5	16.5	16.5	394	6;4;4	6;4;4	6;4;4	394;339;399	44.76	0	20.811	32	-0.259413	0.409569	-0.615107	-0.046236	0.00556755	-0.37451	-0.731928	-0.00539207	25.3348	25.5581	25.3292	25.8175	25.7093	25.1485	24.47	25.0661	25.2019	25.6812	24.4754	25.1123	Discard	Discard	Discard	Discard	4	4	4	4	4	4	3	3	3	5	4	4	4	4	4	4	4	4	3	3	3	5	4	4	4	4	4	4	4	4	3	3	3	5	4	4	11.7	11.7	11.7	11.7	11.7	11.7	8.4	11.4	8.4	13.2	11.4	11.4	489960000	47657000	30950000	25755000	25129000	34546000	39254000	18558000	25093000	17277000	50134000	16363000	52729000	37689000	3666000	2380700	1981100	1933000	2657400	3019600	1427600	1930200	1329000	3856400	1258700	4056100	2	2	2	3	4	3	1	1	1	3	1	3	By MS/MS	By MS/MS	By MS/MS	By MS/MS	By MS/MS	By MS/MS	By MS/MS	By MS/MS	By MS/MS	By MS/MS	By MS/MS	By MS/MS	1226	2169;5142;6250;7652;11477;14328	True;True;True;True;True;True	2272;5402;6551;8012;12159;15178	25981;25982;25983;25984;62607;62608;62609;62610;62611;62612;62613;62614;62615;62616;62617;62618;62619;62620;62621;76698;76699;76700;76701;76702;76703;76704;76705;76706;76707;76708;76709;76710;76711;76712;95475;95476;95477;95478;95479;95480;95481;95482;144556;144557;144558;144559;144560;144561;144562;144563;144564;144565;144566;144567;144568;144569;144570;180823;180824;180825	20110;48564;48565;48566;48567;48568;48569;60284;60285;60286;60287;60288;60289;60290;60291;60292;60293;60294;60295;60296;75951;115420;115421;115422;115423;115424;115425;115426;115427;115428;115429;115430;148126	20110;48565;60296;75951;115426;148126	1582;1583	56;114
P61163;R4GMT0;A0A1B0GVS3;P42025	P61163;R4GMT0;A0A1B0GVS3;P42025	Alpha-centractin;Beta-centractin	ACTR1A;ACTR1B	sp|P61163|ACTZ_HUMAN Alpha-centractin OS=Homo sapiens OX=9606 GN=ACTR1A PE=1 SV=1;tr|R4GMT0|R4GMT0_HUMAN Isoform of P61163, Alpha-centractin OS=Homo sapiens OX=9606 GN=ACTR1A PE=1 SV=1;tr|A0A1B0GVS3|A0A1B0GVS3_HUMAN Isoform of P61163, Alpha-centractin OS=H	4	9	9	9	32.4	32.4	32.4	376	9;7;5;5	9;7;5;5	9;7;5;5	376;332;221;376	42.613	0	35.918	23	-0.0808067	-0.438488	1.21127	-0.136131	-0.708132	-0.724926	4.76633	0.278456	23.9122	24.5499	24.6204	24.6307	24.6372	24.9884	24.7663	25.4523	20	24.241	24.4879	25.5884	Discard	Discard	Discard	Discard	3	5	4	4	3	5	3	5	3	5	4	5	3	5	4	4	3	5	3	5	3	5	4	5	3	5	4	4	3	5	3	5	3	5	4	5	12.5	16.5	14.6	14.6	12.5	20.5	9.6	20.7	6.4	19.1	12.2	20.7	409730000	13690000	17706000	18731000	9635200	11113000	34832000	10324000	38354000	19552000	33612000	24025000	85460000	20487000	684490	885280	936570	481760	555660	1741600	516190	1917700	977600	1680600	1201300	4273000	0	2	2	0	0	3	0	3	0	2	1	4	By matching	By MS/MS	By MS/MS	By matching	By matching	By MS/MS	By matching	By MS/MS	By matching	By MS/MS	By MS/MS	By MS/MS	1227	218;459;1168;2311;6519;6745;8562;9577;15451	True;True;True;True;True;True;True;True;True	228;476;1229;2434;6840;7077;8960;10066;16361	2488;2489;2490;2491;2492;2493;2494;5305;5306;5307;5308;5309;5310;14403;14404;27735;27736;27737;27738;27739;27740;27741;27742;27743;80375;80376;80377;80378;80379;80380;80381;83303;83304;83305;83306;106803;106804;106805;106806;106807;106808;106809;106810;106811;106812;106813;106814;106815;106816;106817;106818;119576;119577;119578;119579;119580;119581;119582;119583;119584;119585;194310	1977;1978;4238;11671;11672;21359;21360;21361;21362;64389;64390;64391;64392;64393;66878;66879;66880;84898;84899;84900;84901;94661;94662;158352	1977;4238;11672;21362;64389;66879;84901;94661;158352	1584	1
P61201;P61201-2;B4DIH5;H0YKU5;H0YM03;H0YMC2	P61201;P61201-2;B4DIH5;H0YKU5	COP9 signalosome complex subunit 2	COPS2	sp|P61201|CSN2_HUMAN COP9 signalosome complex subunit 2 OS=Homo sapiens OX=9606 GN=COPS2 PE=1 SV=1;sp|P61201-2|CSN2_HUMAN Isoform of P61201, Isoform 2 of COP9 signalosome complex subunit 2 OS=Homo sapiens OX=9606 GN=COPS2;tr|B4DIH5|B4DIH5_HUMAN Isoform of	6	14	14	14	31.4	31.4	31.4	443	14;14;11;9;5;1	14;14;11;9;5;1	14;14;11;9;5;1	443;450;379;263;183;55	51.596	0	54.683	94	0.70182	-0.321512	-0.593285	-0.163845	0.685867	0.715536	0.573349	0.368259	27.0424	26.6341	26.3565	25.9323	26.3269	26.9556	26.6068	26.6517	26.0335	27.245	26.2386	26.8156	Discard	Discard	Discard	Discard	9	6	6	6	6	8	8	10	7	10	8	8	9	6	6	6	6	8	8	10	7	10	8	8	9	6	6	6	6	8	8	10	7	10	8	8	22.1	14	15.1	15.1	15.1	21.2	17.2	22.3	15.3	22.3	18.3	18.3	1423300000	126280000	48225000	43255000	18545000	37961000	137210000	121180000	117120000	42870000	147670000	57275000	227450000	67774000	6013400	2296400	2059700	883110	1807700	6533800	5770500	5577300	2041400	7031800	2727400	10831000	11	5	1	0	2	11	8	6	2	13	3	13	By MS/MS	By MS/MS	By MS/MS	By matching	By MS/MS	By MS/MS	By MS/MS	By MS/MS	By MS/MS	By MS/MS	By MS/MS	By MS/MS	1228	107;552;553;966;5772;5773;6003;9204;9431;11721;12149;14587;15643;15722	True;True;True;True;True;True;True;True;True;True;True;True;True;True	111;573;574;1007;6057;6058;6296;9640;9874;12413;12864;15451;16561;16641	1222;1223;6333;6334;6335;6336;6337;6338;6339;6340;6341;6342;6343;6344;6345;6346;6347;6348;6349;6350;6351;6352;6353;6354;6355;6356;6357;6358;6359;6360;6361;11938;11939;11940;11941;11942;11943;11944;11945;11946;11947;11948;11949;11950;11951;11952;11953;11954;11955;11956;11957;11958;11959;11960;11961;11962;11963;11964;11965;70299;70300;70301;70302;70303;70304;70305;70306;70307;70308;70309;70310;70311;70312;70313;70314;70315;70316;70317;70318;70319;70320;70321;70322;70323;70324;73541;73542;114632;114633;114634;117370;117371;117372;117373;117374;117375;117376;117377;117378;117379;117380;117381;117382;117383;117384;117385;117386;117387;117388;117389;117390;117391;117392;117393;117394;117395;117396;117397;117398;117399;147534;147535;147536;147537;147538;147539;152438;152439;152440;152441;152442;152443;152444;152445;152446;152447;152448;152449;152450;152451;152452;152453;184008;184009;184010;196813;197914;197915;197916;197917;197918;197919;197920;197921;197922;197923;197924;197925;197926;197927;197928	1029;1030;4987;4988;4989;4990;4991;4992;4993;4994;4995;4996;4997;4998;4999;5000;5001;5002;5003;5004;5005;9726;9727;9728;9729;9730;9731;9732;9733;9734;9735;9736;9737;9738;9739;9740;9741;9742;9743;9744;9745;9746;9747;9748;9749;9750;9751;9752;54562;54563;54564;54565;54566;54567;54568;54569;54570;54571;57882;57883;90847;90848;90849;92931;92932;92933;92934;92935;92936;92937;92938;92939;92940;92941;92942;92943;117311;117312;120719;120720;120721;120722;120723;120724;120725;120726;120727;120728;120729;120730;120731;120732;120733;150660;150661;160611;161713;161714	1029;4989;5005;9749;54562;54571;57882;90848;92940;117312;120719;150661;160611;161714	1585;1586;1587	234;285;287
P84077;P61204;F5H423;P61204-2;F5H0C7;H0YGG7;F5H1V1;F5H6T5;F8WDB3	P84077;P61204;F5H423;P61204-2	ADP-ribosylation factor 1;ADP-ribosylation factor 3	ARF1;ARF3	sp|P84077|ARF1_HUMAN ADP-ribosylation factor 1 OS=Homo sapiens OX=9606 GN=ARF1 PE=1 SV=2;sp|P61204|ARF3_HUMAN ADP-ribosylation factor 3 OS=Homo sapiens OX=9606 GN=ARF3 PE=1 SV=2;tr|F5H423|F5H423_HUMAN Uncharacterized protein OS=Homo sapiens OX=9606 PE=3 SV	9	10	10	6	52.5	52.5	29.8	181	10;10;7;7;4;3;1;1;1	10;10;7;7;4;3;1;1;1	6;6;3;5;1;3;0;0;0	181;181;210;144;102;62;40;50;59	20.697	0	181.98	271	0.175102	0.394068	-0.352039	-0.644156	-0.179283	-0.119801	-0.679523	0.088419	29.3906	29.8454	29.5699	29.6703	29.5104	29.4513	28.138	28.5829	28.8176	28.9349	28.0496	29.2271	Discard	Discard	Discard	Discard	8	8	7	7	7	8	7	10	6	9	8	9	8	8	7	7	7	8	7	10	6	9	8	9	5	5	4	4	4	5	4	6	4	5	4	5	52.5	52.5	48.6	48.6	44.8	52.5	48.6	52.5	37.6	52.5	48.6	44.8	9579700000	1044300000	679330000	473560000	245520000	290720000	887220000	539130000	452050000	534390000	576450000	352190000	1012500000	957970000	104430000	67933000	47356000	24552000	29072000	88722000	53913000	45205000	53439000	57645000	35219000	101250000	18	22	22	20	18	25	14	9	16	16	11	19	By MS/MS	By MS/MS	By MS/MS	By MS/MS	By MS/MS	By MS/MS	By MS/MS	By MS/MS	By MS/MS	By MS/MS	By MS/MS	By MS/MS	1229	1779;5606;5607;6257;7997;9716;10155;10803;10804;14787	True;True;True;True;True;True;True;True;True;True	1865;5884;5885;6560;6561;8376;10269;10270;10781;11465;11466;11467;15667;15668	21467;21468;21469;21470;21471;21472;21473;21474;21475;21476;21477;21478;21479;21480;21481;68252;68253;68254;68255;68256;68257;68258;68259;68260;68261;68262;68263;68264;68265;68266;68267;68268;68269;68270;68271;68272;76816;76817;76818;76819;76820;76821;76822;76823;76824;76825;76826;76827;76828;76829;76830;76831;76832;76833;76834;76835;76836;76837;76838;76839;76840;76841;76842;76843;76844;76845;76846;76847;76848;76849;76850;76851;76852;76853;76854;76855;76856;76857;76858;76859;76860;76861;76862;76863;76864;76865;76866;99803;99804;99805;99806;121813;121814;121815;121816;121817;121818;121819;121820;121821;121822;121823;121824;121825;121826;121827;121828;121829;121830;121831;128460;128461;128462;128463;128464;128465;128466;128467;128468;128469;128470;128471;136628;136629;136630;136631;136632;136633;136634;136635;136636;136637;136638;136639;136640;136641;136642;136643;136644;136645;136646;136647;136648;136649;136650;136651;136652;136653;136654;136655;186576;186577;186578;186579;186580;186581;186582;186583;186584;186585;186586;186587;186588;186589;186590;186591;186592;186593;186594;186595;186596;186597;186598;186599;186600;186601;186602;186603;186604;186605;186606;186607;186608;186609;186610;186611;186612;186613;186614;186615;186616;186617;186618;186619;186620;186621;186622;186623;186624;186625;186626;186627;186628;186629;186630	16989;16990;16991;16992;16993;16994;16995;16996;16997;16998;16999;17000;17001;17002;17003;17004;17005;17006;17007;17008;17009;17010;17011;17012;17013;17014;17015;52874;52875;52876;52877;52878;52879;52880;52881;52882;52883;52884;52885;52886;52887;52888;52889;52890;52891;52892;60388;60389;60390;60391;60392;60393;60394;60395;60396;60397;60398;60399;60400;60401;60402;60403;60404;60405;60406;60407;60408;60409;60410;60411;60412;60413;60414;60415;60416;60417;60418;60419;60420;60421;60422;60423;60424;60425;60426;60427;60428;60429;60430;60431;60432;60433;60434;60435;60436;60437;60438;60439;60440;60441;60442;60443;60444;60445;60446;60447;60448;60449;60450;60451;60452;60453;60454;60455;60456;60457;60458;60459;60460;60461;60462;60463;60464;60465;60466;60467;60468;60469;60470;60471;79368;79369;79370;79371;96281;96282;96283;96284;96285;96286;96287;96288;96289;96290;96291;96292;96293;96294;96295;96296;96297;96298;96299;96300;102808;102809;102810;102811;102812;102813;102814;102815;102816;102817;102818;102819;102820;102821;102822;109441;109442;109443;109444;109445;109446;109447;109448;109449;109450;109451;109452;109453;109454;109455;109456;109457;109458;109459;109460;109461;109462;109463;109464;109465;109466;109467;109468;109469;109470;109471;109472;152691;152692;152693;152694;152695;152696;152697;152698;152699;152700;152701;152702;152703;152704;152705;152706;152707;152708;152709;152710;152711;152712;152713;152714;152715;152716;152717;152718;152719;152720;152721;152722;152723;152724;152725;152726;152727;152728;152729;152730;152731;152732;152733;152734;152735;152736;152737;152738;152739;152740;152741;152742;152743;152744;152745;152746;152747;152748;152749;152750;152751;152752;152753;152754;152755;152756;152757;152758;152759;152760	17001;52874;52880;60450;79370;96285;102813;109448;109471;152735	1057;1588;1589;1590	22;108;110;134
P61247;H0Y9Y4;D6RAT0;D6RG13;D6R9B6;E9PFI5;H0Y8L7;D6RB09;D6RAS7;D6RI02;D6RED7;D6RGE0	P61247;H0Y9Y4;D6RAT0;D6RG13;D6R9B6;E9PFI5;H0Y8L7;D6RB09	40S ribosomal protein S3a	RPS3A	sp|P61247|RS3A_HUMAN 40S ribosomal protein S3a OS=Homo sapiens OX=9606 GN=RPS3A PE=1 SV=2;tr|H0Y9Y4|H0Y9Y4_HUMAN Isoform of P61247, 40S ribosomal protein S3a (Fragment) OS=Homo sapiens OX=9606 GN=RPS3A PE=1 SV=1;tr|D6RAT0|D6RAT0_HUMAN Isoform of P61247, 40	12	23	23	23	62.1	62.1	62.1	264	23;20;18;17;15;15;13;13;7;5;4;2	23;20;18;17;15;15;13;13;7;5;4;2	23;20;18;17;15;15;13;13;7;5;4;2	264;208;227;223;145;205;190;193;125;95;101;65	29.945	0	227.65	478	0.191059	-0.0160236	-1.36882	0.0717831	0.137812	-0.000825882	-1.16926	0.0427322	30.1862	30.1385	30.0484	29.9474	30.1871	30.1545	28.8094	29.437	29.9787	30.8059	28.7667	29.3653	Discard	Discard	Discard	Discard	20	20	21	20	20	20	19	14	21	23	20	14	20	20	21	20	20	20	19	14	21	23	20	14	20	20	21	20	20	20	19	14	21	23	20	14	57.6	60.2	60.2	60.2	60.2	60.2	56.8	46.2	59.5	62.1	56.8	46.2	12977000000	1356500000	756510000	685400000	419210000	779320000	1375500000	549830000	549990000	676910000	1655200000	361860000	973500000	763370000	79794000	44501000	40318000	24659000	45843000	80913000	32343000	32352000	39818000	97366000	21286000	57265000	43	39	35	26	35	42	21	24	32	49	21	21	By MS/MS	By MS/MS	By MS/MS	By MS/MS	By MS/MS	By MS/MS	By MS/MS	By MS/MS	By MS/MS	By MS/MS	By MS/MS	By MS/MS	1230	213;214;240;1041;1320;3505;3506;3672;3830;6867;7079;7348;7819;8184;8209;8644;9784;9990;13768;13778;14185;15148;15149	True;True;True;True;True;True;True;True;True;True;True;True;True;True;True;True;True;True;True;True;True;True;True	223;224;250;1096;1097;1385;3677;3678;3855;4025;7205;7418;7701;8186;8570;8595;9051;9052;10352;10609;10610;14579;14592;15025;16046;16047	2403;2404;2405;2406;2407;2408;2409;2410;2411;2412;2413;2414;2415;2416;2417;2418;2419;2420;2421;2422;2423;2424;2425;2426;2427;2428;2429;2430;2431;2432;2433;2434;2435;2436;2437;2438;2439;2440;2441;2442;2443;2444;2445;2446;2447;2448;2449;2450;2451;2707;2708;2709;2710;2711;2712;2713;2714;2715;2716;2717;2718;2719;2720;2721;2722;12942;12943;12944;12945;12946;12947;12948;12949;12950;12951;12952;12953;12954;12955;12956;12957;12958;12959;12960;12961;12962;12963;12964;12965;12966;12967;12968;12969;12970;16103;16104;16105;16106;16107;16108;16109;16110;16111;16112;16113;16114;16115;16116;16117;16118;16119;16120;16121;16122;16123;16124;16125;42060;42061;42062;42063;42064;42065;42066;42067;42068;42069;42070;42071;42072;42073;42074;42075;42076;42077;42078;42079;42080;42081;42082;42083;42084;42085;42086;42087;42088;42089;42090;42091;42092;42093;42094;42095;42096;44329;46177;46178;46179;46180;46181;46182;46183;46184;46185;46186;46187;46188;46189;46190;46191;46192;46193;46194;46195;84953;84954;84955;84956;84957;84958;84959;84960;84961;84962;84963;84964;84965;87874;87875;87876;87877;87878;87879;87880;87881;87882;91443;91444;91445;91446;91447;91448;91449;91450;91451;91452;91453;91454;91455;91456;91457;91458;91459;91460;91461;91462;91463;91464;91465;91466;91467;91468;97664;97665;97666;97667;97668;97669;97670;97671;97672;97673;97674;97675;97676;97677;97678;102052;102053;102054;102055;102056;102057;102058;102059;102060;102061;102062;102063;102064;102065;102066;102067;102068;102069;102070;102071;102072;102073;102074;102075;102076;102077;102078;102079;102080;102081;102082;102304;102305;102306;102307;102308;102309;102310;102311;102312;102313;102314;102315;102316;102317;102318;102319;102320;102321;107824;107825;107826;107827;107828;107829;107830;107831;107832;107833;107834;107835;107836;107837;107838;107839;107840;107841;107842;107843;107844;107845;107846;107847;107848;107849;107850;107851;107852;107853;107854;107855;107856;107857;107858;107859;107860;107861;107862;107863;107864;107865;107866;107867;107868;107869;107870;107871;107872;107873;107874;107875;107876;107877;107878;107879;107880;107881;122638;122639;122640;122641;122642;122643;122644;122645;122646;126309;126310;126311;126312;126313;126314;126315;126316;126317;126318;126319;126320;126321;126322;126323;126324;126325;126326;126327;126328;126329;126330;126331;126332;126333;126334;126335;126336;126337;126338;126339;126340;126341;126342;126343;173626;173627;173628;173629;173630;173631;173632;173633;173634;173635;173636;173637;173638;173639;173640;173641;173642;173643;173644;173645;173646;173647;173648;173649;173650;173651;173794;173795;173796;173797;173798;173799;173800;173801;173802;173803;173804;173805;173806;173807;173808;173809;179093;179094;179095;179096;179097;179098;179099;190972;190973;190974;190975;190976;190977;190978;190979;190980;190981;190982;190983;190984;190985;190986;190987;190988;190989;190990;190991;190992;190993;190994;190995;190996;190997;190998;190999;191000;191001;191002;191003;191004	1906;1907;1908;1909;1910;1911;1912;1913;1914;1915;1916;1917;1918;1919;1920;1921;1922;1923;1924;1925;1926;1927;1928;1929;1930;1931;1932;1933;1934;1935;1936;2110;2111;2112;2113;2114;2115;2116;2117;2118;2119;2120;2121;2122;2123;2124;2125;2126;2127;2128;2129;2130;10414;10415;10416;10417;10418;10419;10420;10421;10422;10423;10424;10425;10426;10427;10428;10429;10430;10431;10432;10433;10434;10435;10436;10437;10438;10439;10440;10441;10442;10443;10444;10445;10446;10447;10448;10449;10450;10451;10452;10453;10454;10455;10456;10457;10458;10459;10460;10461;12859;12860;12861;12862;12863;12864;12865;12866;12867;12868;12869;12870;12871;12872;12873;12874;32828;32829;32830;32831;32832;32833;32834;32835;32836;32837;32838;32839;32840;32841;32842;32843;32844;32845;32846;32847;32848;32849;32850;32851;32852;32853;32854;32855;32856;32857;32858;32859;32860;32861;32862;32863;32864;32865;32866;32867;32868;32869;34681;35895;35896;35897;35898;35899;35900;35901;35902;35903;35904;35905;35906;35907;35908;35909;35910;35911;68017;68018;68019;68020;68021;68022;68023;68024;70080;70081;70082;70083;70084;72405;72406;72407;72408;72409;72410;72411;72412;72413;72414;72415;72416;72417;72418;72419;72420;72421;72422;72423;72424;72425;77732;77733;77734;77735;77736;77737;77738;77739;77740;77741;77742;77743;77744;77745;77746;77747;77748;77749;77750;77751;77752;77753;77754;77755;77756;77757;77758;77759;81321;81322;81323;81324;81325;81326;81327;81328;81329;81330;81331;81332;81333;81334;81335;81336;81337;81338;81339;81340;81341;81342;81343;81344;81345;81346;81347;81348;81349;81350;81351;81352;81353;81354;81355;81356;81478;81479;81480;81481;81482;81483;81484;81485;81486;81487;81488;81489;81490;81491;81492;81493;81494;81495;81496;81497;81498;81499;81500;81501;81502;81503;85614;85615;85616;85617;85618;85619;85620;85621;85622;85623;85624;85625;85626;85627;85628;85629;85630;85631;85632;85633;85634;85635;85636;85637;85638;85639;85640;85641;85642;85643;85644;85645;85646;85647;85648;85649;85650;85651;85652;85653;85654;85655;85656;85657;85658;85659;85660;85661;85662;85663;85664;85665;85666;85667;85668;85669;85670;85671;85672;85673;85674;85675;85676;85677;85678;85679;85680;85681;85682;85683;85684;85685;85686;96872;96873;96874;96875;96876;96877;96878;96879;96880;96881;101287;101288;101289;101290;101291;101292;101293;101294;101295;101296;101297;101298;101299;101300;141968;141969;141970;141971;141972;141973;141974;141975;141976;141977;141978;141979;141980;141981;141982;141983;141984;141985;141986;141987;141988;141989;141990;141991;141992;141993;141994;141995;142147;142148;142149;142150;142151;142152;142153;142154;142155;142156;142157;142158;142159;142160;142161;142162;142163;142164;142165;142166;142167;142168;142169;142170;142171;142172;146704;155908;155909;155910;155911;155912;155913;155914;155915;155916;155917;155918;155919;155920;155921;155922;155923;155924;155925;155926;155927;155928;155929;155930;155931;155932;155933;155934;155935;155936;155937;155938;155939;155940;155941	1918;1936;2118;10417;12873;32829;32853;34681;35907;68020;70080;72417;77759;81356;81484;85636;96874;101291;141992;142152;146704;155910;155939	1591;1592;1593;1594;1595;1596	38;103;168;169;172;229
P61254;J3QRI7;J3QQQ9;J3QQV1;J3QRC4;E5RIT6;Q9UNX3;J3KSS0;E5RHH1;J3KS10	P61254;J3QRI7;J3QQQ9;J3QQV1;J3QRC4;E5RIT6;Q9UNX3	60S ribosomal protein L26;60S ribosomal protein L26-like 1	RPL26;RPL26L1	sp|P61254|RL26_HUMAN 60S ribosomal protein L26 OS=Homo sapiens OX=9606 GN=RPL26 PE=1 SV=1;tr|J3QRI7|J3QRI7_HUMAN Isoform of P61254, 60S ribosomal protein L26 (Fragment) OS=Homo sapiens OX=9606 GN=RPL26 PE=4 SV=1;tr|J3QQQ9|J3QQQ9_HUMAN Uncharacterized prote	10	15	15	15	61.4	61.4	61.4	145	15;12;12;12;11;10;10;6;4;4	15;12;12;12;11;10;10;6;4;4	15;12;12;12;11;10;10;6;4;4	145;107;107;110;135;128;145;63;38;63	17.258	0	77.453	141	0.467154	0.00893021	-0.684183	0.442303	0.509295	0.22172	-0.495777	0.306358	27.0195	26.6281	26.5102	26.161	26.7977	26.6192	26.9222	27.0984	27.418	27.7826	26.6158	26.6561	Discard	Discard	Discard	Discard	14	13	13	10	14	14	13	12	12	10	12	9	14	13	13	10	14	14	13	12	12	10	12	9	14	13	13	10	14	14	13	12	12	10	12	9	54.5	53.8	54.5	44.8	54.5	54.5	51	44.1	51	43.4	50.3	42.8	1791700000	175260000	71529000	74032000	32154000	81998000	140560000	124840000	118610000	101160000	180830000	78852000	161530000	298620000	29211000	11922000	12339000	5359100	13666000	23426000	20807000	19768000	16860000	30138000	13142000	26922000	16	9	6	3	7	11	7	12	10	11	9	9	By MS/MS	By MS/MS	By MS/MS	By MS/MS	By MS/MS	By MS/MS	By MS/MS	By MS/MS	By MS/MS	By MS/MS	By MS/MS	By MS/MS	1231	1007;3954;4533;4654;5266;5267;6338;6848;7038;7444;9696;12441;15635;15636;15882	True;True;True;True;True;True;True;True;True;True;True;True;True;True;True	1061;4165;4760;4886;5533;5534;6657;7184;7377;7800;10245;13171;13172;16553;16554;16809	12535;12536;12537;12538;12539;12540;12541;47764;47765;47766;47767;47768;47769;47770;47771;47772;47773;47774;47775;47776;47777;54814;54815;54816;54817;54818;56495;56496;56497;56498;56499;56500;56501;56502;56503;56504;56505;56506;56507;56508;56509;56510;56511;56512;56513;56514;56515;56516;56517;56518;56519;64008;64009;64010;64011;64012;64013;64014;64015;64016;64017;64018;64019;64020;64021;64022;64023;64024;64025;64026;64027;64028;64029;64030;64031;64032;64033;64034;78083;78084;78085;78086;78087;78088;78089;78090;78091;78092;78093;78094;84635;84636;84637;84638;84639;84640;84641;84642;84643;84644;84645;84646;84647;84648;84649;87279;87280;87281;87282;87283;87284;87285;87286;87287;87288;87289;87290;87291;87292;87293;92782;92783;92784;92785;92786;92787;92788;92789;121513;121514;121515;121516;121517;121518;121519;121520;121521;121522;121523;121524;121525;121526;121527;121528;121529;121530;121531;121532;121533;121534;121535;121536;156184;156185;156186;156187;156188;156189;156190;156191;156192;156193;156194;156195;156196;156197;156198;156199;156200;156201;156202;156203;156204;156205;196704;196705;196706;196707;196708;196709;196710;196711;196712;196713;196714;196715;196716;196717;196718;196719;196720;196721;196722;196723;196724;196725;196726;196727;196728;196729;199744;199745;199746;199747;199748;199749;199750;199751;199752;199753;199754;199755;199756;199757;199758;199759	10113;10114;10115;10116;10117;10118;37086;37087;37088;37089;37090;37091;37092;37093;37094;37095;37096;37097;42710;42711;42712;44032;44033;44034;44035;44036;44037;44038;44039;44040;44041;49546;49547;49548;49549;49550;49551;49552;49553;49554;49555;49556;49557;49558;49559;49560;49561;49562;49563;49564;61938;61939;61940;61941;61942;61943;61944;67799;67800;67801;67802;67803;67804;67805;67806;67807;67808;67809;67810;67811;69669;69670;69671;69672;69673;69674;69675;69676;69677;69678;69679;69680;69681;69682;69683;73328;73329;73330;96116;96117;96118;96119;96120;96121;96122;96123;96124;96125;96126;96127;96128;96129;96130;123828;123829;123830;123831;123832;123833;123834;123835;123836;123837;123838;123839;123840;160557;160558;160559;160560;160561;160562;160563;160564;160565;160566;163195;163196;163197;163198;163199;163200;163201;163202;163203;163204;163205;163206;163207;163208;163209;163210;163211;163212;163213	10115;37087;42711;44036;49550;49564;61939;67810;69676;73329;96129;123835;160558;160564;163195	1597;1598;1599;1600	1;30;47;143
P61289;P61289-2;K7ESG5;K9J957;P61289-3;B3KQ25;A0A087WTV2;K7ENH2;K7EMD0;K7EPX6;K7EKR3;B7Z8D3;K7EJF8	P61289;P61289-2;K7ESG5;K9J957;P61289-3;B3KQ25;A0A087WTV2;K7ENH2	Proteasome activator complex subunit 3	PSME3	sp|P61289|PSME3_HUMAN Proteasome activator complex subunit 3 OS=Homo sapiens OX=9606 GN=PSME3 PE=1 SV=1;sp|P61289-2|PSME3_HUMAN Isoform of P61289, Isoform 2 of Proteasome activator complex subunit 3 OS=Homo sapiens OX=9606 GN=PSME3;tr|K7ESG5|K7ESG5_HUMAN I	13	16	16	16	57.1	57.1	57.1	254	16;15;14;14;13;11;10;10;6;6;6;5;1	16;15;14;14;13;11;10;10;6;6;6;5;1	16;15;14;14;13;11;10;10;6;6;6;5;1	254;267;198;231;265;193;170;179;96;110;118;130;42	29.506	0	242.06	200	0.145399	-0.414476	0.31773	0.0357704	0.576702	0.630329	0.355286	0.212463	28.3974	27.9743	27.8207	27.8289	27.767	28.3887	29.7404	29.1882	29.3851	28.8705	29.5279	29.1524	Discard	Discard	Discard	Discard	12	9	11	8	9	12	16	14	15	11	16	12	12	9	11	8	9	12	16	14	15	11	16	12	12	9	11	8	9	12	16	14	15	11	16	12	49.6	38.2	45.7	31.9	37.4	46.5	57.1	53.1	55.1	40.9	57.1	46.5	6914200000	393090000	111580000	145310000	84678000	126600000	376810000	945450000	539810000	457410000	436320000	565990000	1055400000	531860000	30237000	8583000	11178000	6513700	9738400	28985000	72727000	41524000	35185000	33563000	43537000	81187000	13	7	8	3	4	19	19	15	18	14	20	17	By MS/MS	By MS/MS	By MS/MS	By MS/MS	By MS/MS	By MS/MS	By MS/MS	By MS/MS	By MS/MS	By MS/MS	By MS/MS	By MS/MS	1232	1237;1664;5676;6656;7663;8299;8300;8383;9924;10467;11473;12478;13862;13924;14264;15766	True;True;True;True;True;True;True;True;True;True;True;True;True;True;True;True	1299;1748;5956;6987;8023;8686;8687;8773;10536;10537;11111;11112;12155;13213;14683;14748;15112;15113;16690	15209;15210;15211;15212;15213;15214;15215;15216;15217;15218;15219;15220;15221;15222;15223;20296;20297;20298;20299;69040;69041;69042;69043;69044;69045;82184;82185;82186;82187;82188;82189;82190;82191;82192;82193;82194;82195;82196;82197;82198;82199;95601;95602;95603;95604;95605;95606;95607;95608;95609;95610;95611;95612;95613;95614;103530;103531;103532;103533;103534;103535;103536;103537;103538;103539;103540;103541;103542;103543;103544;103545;103546;103547;103548;103549;103550;103551;103552;103553;103554;103555;103556;103557;103558;103559;103560;104620;104621;104622;104623;104624;104625;104626;124887;124888;124889;124890;124891;124892;124893;124894;124895;124896;124897;124898;124899;124900;124901;124902;132567;132568;132569;132570;132571;132572;132573;132574;132575;132576;132577;132578;132579;132580;132581;132582;132583;132584;132585;144498;144499;144500;144501;144502;144503;144504;144505;144506;144507;144508;144509;144510;144511;144512;144513;144514;144515;144516;144517;144518;144519;144520;144521;144522;144523;144524;144525;144526;156631;156632;156633;156634;156635;156636;156637;156638;156639;156640;156641;156642;156643;156644;156645;156646;174811;174812;174813;174814;174815;174816;174817;174818;174819;174820;174821;174822;174823;174824;174825;174826;174827;174828;174829;174830;174831;174832;175624;175625;175626;175627;175628;175629;175630;175631;175632;175633;175634;175635;175636;175637;180098;180099;180100;180101;180102;180103;198523;198524;198525;198526;198527;198528;198529;198530;198531;198532;198533;198534;198535;198536;198537;198538;198539;198540;198541;198542;198543;198544;198545;198546;198547;198548	12249;12250;12251;12252;12253;12254;12255;12256;12257;12258;12259;12260;12261;12262;12263;12264;12265;12266;12267;12268;16062;53555;53556;66071;66072;66073;66074;66075;66076;66077;66078;66079;66080;66081;66082;66083;66084;66085;66086;76043;76044;76045;76046;76047;76048;76049;76050;76051;76052;76053;76054;76055;82244;82245;82246;82247;82248;82249;82250;82251;82252;82253;82254;82255;82256;82257;83097;83098;98757;98758;98759;98760;98761;98762;98763;98764;98765;98766;98767;98768;98769;98770;98771;98772;98773;98774;98775;98776;98777;98778;98779;106317;106318;106319;106320;106321;106322;106323;106324;106325;106326;106327;106328;106329;106330;106331;106332;106333;115384;115385;115386;115387;115388;115389;115390;115391;115392;115393;115394;115395;115396;115397;115398;115399;115400;124105;124106;124107;124108;124109;124110;124111;124112;124113;124114;124115;124116;124117;124118;124119;124120;124121;124122;124123;124124;124125;124126;124127;124128;142888;142889;142890;142891;142892;142893;142894;142895;142896;142897;142898;142899;142900;142901;142902;142903;142904;142905;143471;143472;143473;143474;143475;143476;143477;147471;147472;162329;162330;162331;162332;162333;162334;162335;162336;162337;162338;162339;162340;162341;162342;162343;162344;162345;162346;162347;162348;162349;162350;162351;162352;162353;162354;162355;162356;162357;162358;162359;162360	12266;16062;53556;66084;76050;82248;82252;83098;98759;106328;115398;124122;142892;143476;147472;162354	1601;1602	138;234
P61313;A0A2R8YEM3;E7EQV9;E7ENU7;E7EX53;A0A2R8Y738;P61313-2;E7ERA2	P61313;A0A2R8YEM3;E7EQV9;E7ENU7;E7EX53;A0A2R8Y738	60S ribosomal protein L15;Ribosomal protein L15	RPL15	sp|P61313|RL15_HUMAN 60S ribosomal protein L15 OS=Homo sapiens OX=9606 GN=RPL15 PE=1 SV=2;tr|A0A2R8YEM3|A0A2R8YEM3_HUMAN Isoform of P61313, Ribosomal protein L15 (Fragment) OS=Homo sapiens OX=9606 GN=RPL15 PE=1 SV=1;tr|E7EQV9|E7EQV9_HUMAN Isoform of P61313	8	12	12	12	50.5	50.5	50.5	204	12;9;9;8;6;6;5;3	12;9;9;8;6;6;5;3	12;9;9;8;6;6;5;3	204;169;174;175;133;138;145;44	24.146	0	74.531	110	0.700769	0.458824	2.13905	0.2801	-0.0749187	-0.150885	-0.914534	0.786694	27.6911	27.9417	27.766	27.2409	27.8419	27.4829	26.1567	25.932	27.0712	23.7929	25.37	25.6519	Keep	Discard	Discard	Discard	12	10	9	10	12	12	6	4	7	2	5	4	12	10	9	10	12	12	6	4	7	2	5	4	12	10	9	10	12	12	6	4	7	2	5	4	50.5	47.1	41.2	44.1	50.5	50.5	27	20.1	30.4	6.9	22.5	19.1	1604700000	241860000	136340000	120220000	74166000	153370000	204400000	74520000	36179000	72284000	12634000	24168000	68663000	145880000	21987000	12395000	10929000	6742300	13942000	18582000	6774500	3289000	6571300	1148600	2197100	6242100	12	11	10	9	11	14	5	3	7	0	1	3	By MS/MS	By MS/MS	By MS/MS	By MS/MS	By MS/MS	By MS/MS	By MS/MS	By MS/MS	By MS/MS	By matching	By MS/MS	By MS/MS	1233	3691;3765;3766;4267;10399;10552;10903;11066;11556;12384;14674;15621	True;True;True;True;True;True;True;True;True;True;True;True	3876;3957;3958;4484;11040;11201;11571;11739;12240;13109;15540;16539	44545;44546;44547;44548;44549;44550;44551;44552;44553;45413;45414;45415;45416;45417;45418;45419;45420;45421;45422;45423;45424;45425;45426;45427;45428;45429;45430;45431;45432;45433;45434;45435;45436;51458;51459;51460;51461;51462;51463;51464;51465;51466;51467;51468;51469;51470;51471;51472;51473;51474;51475;51476;51477;51478;51479;51480;51481;51482;51483;51484;51485;51486;51487;51488;51489;51490;51491;51492;131870;131871;131872;131873;131874;133655;133656;133657;133658;133659;133660;133661;133662;133663;133664;133665;133666;133667;133668;133669;137715;137716;137717;137718;137719;137720;137721;137722;137723;137724;137725;137726;137727;139800;139801;139802;139803;139804;139805;139806;139807;139808;139809;139810;139811;145576;145577;145578;145579;145580;145581;145582;145583;155432;155433;155434;155435;155436;155437;155438;155439;155440;155441;155442;155443;155444;155445;155446;185080;185081;185082;185083;185084;185085;185086;196577;196578;196579;196580;196581;196582;196583;196584;196585;196586	34863;34864;34865;35424;35425;35426;35427;35428;35429;35430;35431;35432;35433;35434;35435;35436;35437;40045;40046;40047;40048;40049;40050;40051;40052;40053;40054;40055;40056;40057;40058;40059;40060;40061;40062;40063;40064;40065;40066;40067;40068;40069;40070;40071;40072;105918;107259;107260;107261;107262;107263;107264;107265;107266;107267;107268;107269;107270;110200;110201;110202;110203;110204;110205;110206;110207;110208;110209;110210;111766;111767;111768;111769;111770;111771;111772;111773;116047;116048;116049;116050;116051;123224;123225;123226;123227;123228;123229;123230;123231;123232;123233;123234;123235;123236;123237;123238;151517;151518;151519;151520;151521;151522;151523;160454;160455;160456;160457;160458;160459	34864;35429;35437;40059;105918;107269;110202;111767;116050;123225;151520;160458
P61353;K7ELC7;K7EQQ9;K7ERY7	P61353;K7ELC7	60S ribosomal protein L27	RPL27	sp|P61353|RL27_HUMAN 60S ribosomal protein L27 OS=Homo sapiens OX=9606 GN=RPL27 PE=1 SV=2;tr|K7ELC7|K7ELC7_HUMAN Isoform of P61353, 60S ribosomal protein L27 (Fragment) OS=Homo sapiens OX=9606 GN=RPL27 PE=1 SV=1	4	9	9	9	54.4	54.4	54.4	136	9;8;1;1	9;8;1;1	9;8;1;1	136;144;38;40	15.798	0	135.66	177	0.456255	0.161589	-0.858969	-0.303593	-0.0622616	-0.133709	-0.738268	0.00695419	28.9468	29.1761	29.0091	28.7198	29.0806	29.0145	27.8332	27.9095	28.5715	28.7685	27.8263	28.2131	Discard	Discard	Discard	Discard	8	7	8	7	8	8	8	7	8	8	8	6	8	7	8	7	8	8	8	7	8	8	8	6	8	7	8	7	8	8	8	7	8	8	8	6	54.4	50.7	54.4	50.7	54.4	54.4	54.4	49.3	54.4	54.4	54.4	48.5	5634800000	596630000	356130000	324100000	175230000	381480000	553610000	276780000	225350000	268520000	477250000	224560000	460680000	939130000	99438000	59354000	54016000	29206000	63580000	92268000	46130000	37559000	44754000	79541000	37427000	76779000	17	13	11	10	12	14	10	8	11	13	11	10	By MS/MS	By MS/MS	By MS/MS	By MS/MS	By MS/MS	By MS/MS	By MS/MS	By MS/MS	By MS/MS	By MS/MS	By MS/MS	By MS/MS	1235	2469;2470;10107;10108;10202;13935;15201;15285;15845	True;True;True;True;True;True;True;True;True	2602;2603;10733;10734;10829;14759;16102;16191;16192;16772	29654;29655;29656;29657;29658;29659;29660;29661;29662;29663;29664;29665;29666;29667;29668;29669;127869;127870;127871;127872;127873;127874;127875;127876;127877;127878;127879;127880;127881;127882;127883;127884;127885;127886;127887;127888;127889;127890;127891;127892;127893;127894;127895;127896;127897;127898;127899;127900;127901;127902;127903;127904;127905;127906;127907;127908;127909;127910;127911;127912;127913;127914;127915;127916;127917;127918;127919;127920;127921;127922;127923;127924;127925;127926;127927;127928;129155;129156;129157;129158;129159;129160;129161;129162;129163;129164;129165;129166;175808;175809;175810;175811;175812;175813;175814;175815;175816;175817;175818;175819;175820;175821;175822;175823;175824;191749;191750;191751;191752;191753;191754;191755;191756;191757;191758;191759;191760;191761;191762;191763;192654;192655;192656;192657;192658;192659;192660;192661;192662;192663;192664;192665;192666;192667;192668;192669;192670;192671;192672;192673;192674;192675;192676;192677;192678;192679;192680;192681;192682;192683;192684;192685;192686;192687;192688;192689;192690;192691;192692;192693;192694;192695;192696;199367;199368;199369;199370;199371;199372;199373;199374;199375;199376;199377;199378;199379;199380;199381;199382	22810;22811;22812;22813;22814;22815;22816;22817;22818;22819;22820;22821;22822;22823;22824;102438;102439;102440;102441;102442;102443;102444;102445;102446;102447;102448;102449;102450;102451;102452;102453;102454;102455;102456;102457;102458;102459;102460;102461;102462;102463;102464;102465;102466;102467;102468;102469;102470;102471;102472;102473;102474;102475;102476;103321;103322;103323;103324;103325;103326;103327;103328;143591;143592;143593;143594;143595;143596;143597;143598;143599;143600;143601;143602;156537;156538;156539;156540;156541;156542;156543;156544;156545;156546;156547;156548;156549;156550;156551;156552;156553;156554;156555;156556;156557;156558;156559;156560;156561;156562;156563;156564;156565;156566;157201;157202;157203;157204;157205;157206;157207;157208;157209;157210;157211;157212;157213;157214;157215;157216;157217;157218;157219;157220;157221;157222;157223;157224;157225;157226;157227;157228;157229;157230;157231;157232;157233;157234;157235;157236;157237;157238;157239;157240;157241;157242;157243;157244;157245;157246;162918;162919;162920;162921;162922;162923;162924;162925;162926;162927;162928;162929;162930;162931;162932;162933;162934;162935;162936;162937;162938;162939;162940;162941;162942;162943;162944;162945;162946;162947;162948	22810;22812;102438;102471;103322;143602;156542;157210;162932	1604	81
P61513;C9J4Z3;Q6P4E4;E9PEL3;G5E9R3;M0R0A1;M0R2L6;A6NKH3	P61513;C9J4Z3;Q6P4E4;E9PEL3;G5E9R3;M0R0A1;M0R2L6	60S ribosomal protein L37a	RPL37A	sp|P61513|RL37A_HUMAN 60S ribosomal protein L37a OS=Homo sapiens OX=9606 GN=RPL37A PE=1 SV=2;tr|C9J4Z3|C9J4Z3_HUMAN Isoform of P61513, 60S ribosomal protein L37a OS=Homo sapiens OX=9606 GN=RPL37A PE=1 SV=1;tr|Q6P4E4|Q6P4E4_HUMAN Isoform of P61513, 60S ribo	8	7	7	7	66.3	66.3	66.3	92	7;6;5;5;4;4;4;2	7;6;5;5;4;4;4;2	7;6;5;5;4;4;4;2	92;68;72;75;58;60;88;93	10.275	0	74.932	67	0.240171	0.280138	-1.97347	5.96748	-0.500273	-0.337543	-0.523222	-0.266232	25.7365	25.9438	26.2368	25.7036	26.074	25.6636	26.6787	25.9675	27.2019	27.9409	26.9449	20	Discard	Keep	Discard	Discard	7	7	7	7	7	7	6	4	6	5	6	1	7	7	7	7	7	7	6	4	6	5	6	1	7	7	7	7	7	7	6	4	6	5	6	1	66.3	66.3	66.3	66.3	66.3	66.3	53.3	38	53.3	45.7	53.3	8.7	1134500000	72125000	68111000	62974000	39669000	59681000	109250000	93627000	37946000	71929000	108710000	80048000	32927000	283630000	18031000	17028000	15743000	9917300	14920000	27313000	23407000	9486600	17982000	27178000	20012000	8231800	6	5	5	4	5	6	5	3	4	5	5	1	By MS/MS	By MS/MS	By MS/MS	By MS/MS	By MS/MS	By MS/MS	By MS/MS	By MS/MS	By MS/MS	By MS/MS	By MS/MS	By MS/MS	1236	1436;5820;7019;8250;13840;15526;15849	True;True;True;True;True;True;True	1508;6105;7358;8636;14659;16437;16776	17624;17625;17626;17627;17628;17629;17630;17631;17632;17633;17634;17635;17636;17637;70837;70838;70839;70840;70841;70842;70843;70844;70845;70846;70847;70848;70849;87024;87025;87026;87027;87028;87029;87030;87031;87032;87033;87034;87035;87036;87037;102822;102823;102824;102825;102826;102827;102828;102829;102830;102831;102832;102833;174540;174541;174542;174543;174544;174545;174546;174547;174548;174549;174550;174551;174552;174553;195373;195374;195375;195376;195377;195378;195379;195380;195381;195382;195383;195384;195385;199424;199425;199426;199427;199428;199429;199430;199431;199432;199433;199434;199435;199436;199437;199438	14092;14093;55043;55044;55045;55046;55047;55048;55049;55050;55051;55052;55053;69500;69501;69502;69503;69504;69505;69506;69507;69508;69509;69510;69511;69512;69513;69514;81818;81819;81820;81821;81822;81823;81824;81825;81826;81827;81828;142698;142699;142700;142701;142702;142703;142704;142705;142706;142707;159584;159585;159586;162983;162984;162985;162986;162987;162988;162989;162990;162991;162992;162993;162994;162995;162996;162997	14093;55052;69506;81822;142705;159584;162990	1605	61
P61586;C9JNR4;C9JX21;Q5JR07;Q5JR05;Q5JR06;E9PN11;U3KQA9;U3KQV3;E9PLA2;C9JRM1	P61586;C9JNR4;C9JX21;Q5JR07;Q5JR05	Transforming protein RhoA	RHOA;RHOC	sp|P61586|RHOA_HUMAN Transforming protein RhoA OS=Homo sapiens OX=9606 GN=RHOA PE=1 SV=1;tr|C9JNR4|C9JNR4_HUMAN Isoform of P61586, Transforming protein RhoA (Fragment) OS=Homo sapiens OX=9606 GN=RHOA PE=1 SV=1;tr|C9JX21|C9JX21_HUMAN Isoform of P61586, Tran	11	12	4	4	52.3	20.2	20.2	193	12;8;8;7;7;5;5;5;5;4;4	4;1;1;0;0;0;0;0;0;0;0	4;1;1;0;0;0;0;0;0;0;0	193;129;187;127;199;91;129;248;271;66;90	21.768	0	11.804	32	0.131075	-0.772755	-1.63606	0.697615	-1.78843	-1.18673	-0.359457	-0.0691986	22.2077	23.1673	23.9961	23.0362	23.3944	23.94	23.4083	24.6878	23.7678	26.3239	23.4775	23.9902	Discard	Discard	Discard	Discard	7	8	8	6	8	8	10	9	9	9	10	10	3	3	3	2	3	3	4	2	4	4	4	3	3	3	3	2	3	3	4	2	4	4	4	3	36.3	40.9	49.7	31.1	40.9	45.1	43.5	32.1	43.5	38.3	43.5	38.3	319870000	11326000	12552000	23795000	7583100	16642000	43636000	27920000	4494100	16997000	45544000	9895500	59280000	39984000	1415700	1569000	2974400	947880	2080200	5454500	3490000	561770	2124700	5693000	1236900	7410000	0	1	3	1	1	4	1	2	3	5	3	4	By matching	By MS/MS	By MS/MS	By MS/MS	By MS/MS	By MS/MS	By MS/MS	By MS/MS	By MS/MS	By MS/MS	By MS/MS	By MS/MS	1237	2195;3460;5249;5250;5896;7073;7184;9309;9707;10830;11261;13021	True;False;False;False;True;False;False;False;True;True;False;False	2300;3629;3630;5514;5515;6184;6185;7412;7527;9750;10258;11493;11939;13784	26301;26302;26303;26304;26305;26306;26307;26308;26309;26310;26311;26312;41468;41469;41470;41471;41472;41473;41474;41475;41476;41477;41478;41479;41480;41481;41482;41483;41484;41485;41486;41487;41488;41489;41490;41491;41492;41493;41494;41495;41496;41497;41498;41499;41500;41501;41502;41503;41504;41505;41506;41507;63823;63824;63825;63826;63827;63828;63829;63830;63831;63832;63833;63834;63835;63836;63837;63838;63839;63840;63841;63842;63843;63844;63845;63846;71702;71703;71704;71705;71706;71707;71708;71709;71710;71711;71712;71713;71714;71715;71716;71717;71718;71719;71720;71721;87773;87774;87775;87776;87777;87778;87779;87780;87781;87782;87783;87784;87785;87786;87787;87788;87789;87790;89289;89290;89291;115900;115901;115902;115903;115904;115905;115906;115907;115908;115909;115910;115911;115912;115913;121686;121687;121688;121689;121690;121691;121692;121693;121694;121695;121696;121697;121698;121699;121700;121701;121702;121703;121704;121705;136902;136903;136904;136905;136906;136907;136908;136909;142003;142004;164400;164401;164402;164403;164404;164405;164406;164407;164408;164409;164410	20339;20340;20341;20342;20343;32483;32484;32485;32486;32487;32488;32489;32490;32491;32492;32493;32494;32495;32496;32497;32498;32499;32500;32501;32502;32503;32504;32505;32506;32507;32508;32509;49459;49460;49461;49462;49463;49464;49465;49466;49467;49468;49469;49470;49471;49472;49473;49474;49475;49476;49477;55643;55644;55645;55646;55647;55648;55649;55650;55651;55652;55653;55654;55655;55656;55657;69967;69968;69969;69970;71041;91779;91780;91781;91782;91783;91784;91785;91786;91787;91788;91789;91790;91791;91792;91793;96217;96218;96219;96220;96221;96222;96223;96224;96225;96226;96227;96228;109622;113372;113373;134298;134299;134300;134301;134302;134303;134304;134305;134306;134307	20340;32502;49460;49477;55654;69969;71041;91791;96220;109622;113372;134299	1606;1607;1608;1609	134;147;157;173
P61956-2;P61956;A8MUA9;A8MU27;Q6EEV6;P55854;P55854-2	P61956-2;P61956	Small ubiquitin-related modifier 2	SUMO2	sp|P61956-2|SUMO2_HUMAN Isoform of P61956, Isoform 2 of Small ubiquitin-related modifier 2 OS=Homo sapiens OX=9606 GN=SUMO2;sp|P61956|SUMO2_HUMAN Small ubiquitin-related modifier 2 OS=Homo sapiens OX=9606 GN=SUMO2 PE=1 SV=3	7	4	4	4	45.1	45.1	45.1	71	4;4;1;1;1;1;1	4;4;1;1;1;1;1	4;4;1;1;1;1;1	71;95;135;147;95;103;141	8.1111	0	71.788	35	-4.71303	0	-0.102903	0.575294	5.35077	5.35077	0.766123	-0.104959	25.3508	20	20	24.713	20	20	27.3973	26.3521	26.6312	26.455	27.5023	25.7768	Discard	Discard	Keep	Discard	2	2	2	2	2	1	4	4	4	4	4	4	2	2	2	2	2	1	4	4	4	4	4	4	2	2	2	2	2	1	4	4	4	4	4	4	31	31	31	31	31	14.1	45.1	45.1	45.1	45.1	45.1	45.1	1040400000	9935900	1554400	1422500	2396500	1406300	1579300	276400000	117790000	31346000	42343000	218060000	213570000	346790000	3312000	518140	474160	798840	468750	526440	92132000	39262000	10449000	14114000	72688000	71189000	2	2	1	1	1	0	4	2	3	4	4	4	By MS/MS	By MS/MS	By MS/MS	By MS/MS	By MS/MS	By matching	By MS/MS	By MS/MS	By MS/MS	By MS/MS	By MS/MS	By MS/MS	1238	233;2861;13113;14021	True;True;True;True	243;3010;13884;14852	2635;2636;2637;2638;2639;2640;2641;2642;2643;34295;34296;34297;34298;34299;34300;34301;34302;34303;34304;34305;34306;34307;34308;34309;165479;165480;165481;165482;165483;165484;165485;165486;165487;165488;165489;165490;165491;165492;165493;165494;165495;165496;165497;165498;165499;165500;165501;165502;176903;176904;176905;176906;176907;176908;176909;176910;176911;176912;176913;176914;176915;176916	2060;2061;2062;26367;26368;26369;26370;135158;135159;135160;135161;135162;135163;135164;135165;135166;135167;135168;135169;135170;135171;135172;135173;144405;144406;144407;144408;144409;144410;144411;144412;144413;144414;144415;144416;144417;144418	2060;26368;135171;144413
P61962;A0A087WWI6;P61962-2	P61962;A0A087WWI6	DDB1- and CUL4-associated factor 7	DCAF7	sp|P61962|DCAF7_HUMAN DDB1- and CUL4-associated factor 7 OS=Homo sapiens OX=9606 GN=DCAF7 PE=1 SV=1;tr|A0A087WWI6|A0A087WWI6_HUMAN Isoform of P61962, DDB1- and CUL4-associated factor 7 (Fragment) OS=Homo sapiens OX=9606 GN=DCAF7 PE=1 SV=6	3	6	6	6	22.8	22.8	22.8	342	6;4;1	6;4;1	6;4;1	342;206;142	38.926	0	28.016	30	-0.278381	0.074028	0.371569	4.30647	0.894808	0.506741	5.39165	0.422398	25.3235	24.4126	24.4287	24.691	24.8168	24.3386	25.3917	24.3065	20	23.9349	24.9693	20	Discard	Keep	Keep	Discard	5	3	4	3	4	3	3	3	1	2	3	1	5	3	4	3	4	3	3	3	1	2	3	1	5	3	4	3	4	3	3	3	1	2	3	1	17.8	10.8	14.6	10.8	14	10.8	10.8	10.8	4.4	7	10.8	2.6	370830000	57071000	12928000	14510000	10363000	16541000	20757000	34103000	12147000	2663900	12114000	20704000	10795000	24722000	3804700	861880	967300	690840	1102800	1383800	2273500	809800	177590	807630	1380300	719650	3	1	2	2	3	1	3	3	1	0	2	1	By MS/MS	By MS/MS	By MS/MS	By MS/MS	By MS/MS	By MS/MS	By MS/MS	By MS/MS	By MS/MS	By matching	By MS/MS	By MS/MS	1239	2223;5134;7535;10535;13677;14812	True;True;True;True;True;True	2332;5394;7891;11183;14482;15695	26626;26627;26628;26629;26630;26631;26632;26633;62539;62540;62541;62542;62543;62544;62545;62546;62547;62548;62549;62550;62551;62552;93759;93760;93761;93762;93763;93764;93765;133473;133474;133475;172423;186965;186966;186967;186968;186969;186970;186971;186972;186973;186974;186975;186976;186977;186978	20612;48524;48525;48526;48527;48528;48529;48530;48531;48532;74064;74065;74066;74067;74068;74069;74070;107099;107100;141061;152986;152987;152988;152989;152990;152991;152992;152993;152994;152995	20612;48530;74064;107100;141061;152990	1610	191
P61964;V9GYQ5;V9GZ59	P61964;V9GYQ5;V9GZ59	WD repeat-containing protein 5	WDR5	sp|P61964|WDR5_HUMAN WD repeat-containing protein 5 OS=Homo sapiens OX=9606 GN=WDR5 PE=1 SV=1;tr|V9GYQ5|V9GYQ5_HUMAN Isoform of P61964, WD repeat-containing protein 5 (Fragment) OS=Homo sapiens OX=9606 GN=WDR5 PE=1 SV=1;tr|V9GZ59|V9GZ59_HUMAN Isoform of P6	3	4	4	4	15.6	15.6	15.6	334	4;2;2	4;2;2	4;2;2	334;56;96	36.588	0	9.2514	6	4.15499	-0.00146675	0	0	0.463224	4.89426	0	0	24.8943	24.155	24.431	20	20	24.1565	20	20	20	20	20	20	Keep	Discard	Discard	Keep	3	2	2	2	2	3	1	1	1	1	1	1	3	2	2	2	2	3	1	1	1	1	1	1	3	2	2	2	2	3	1	1	1	1	1	1	11.7	6.9	6.9	6.9	6.9	11.7	3.9	3.9	3.9	3.9	3.9	3.9	172520000	36866000	6329900	8527000	6044500	8367700	22715000	6917800	1834500	5365500	3311100	5754300	3455900	10782000	2304100	395620	532940	377780	522980	1419700	432360	114660	335340	206940	359640	215990	2	1	1	0	0	0	0	0	0	0	0	0	By MS/MS	By MS/MS	By MS/MS	By matching	By matching	By matching	By MS/MS	By matching	By matching	By matching	By matching	By matching	1240	1306;1906;4090;13488	True;True;True;True	1371;2001;4302;14278	15951;15952;15953;15954;15955;15956;15957;15958;22981;22982;22983;22984;22985;22986;22987;22988;49485;49486;49487;49488;49489;49490;49491;49492;170207;170208;170209;170210	12752;12753;12754;18106;18107;38708;38709;139340;139341	12754;18107;38708;139340
P61978-3;P61978-2;P61978;Q5T6W2;S4R457;S4R359	P61978-3;P61978-2;P61978;Q5T6W2	Heterogeneous nuclear ribonucleoprotein K	HNRNPK	sp|P61978-3|HNRPK_HUMAN Isoform of P61978, Isoform 3 of Heterogeneous nuclear ribonucleoprotein K OS=Homo sapiens OX=9606 GN=HNRNPK;sp|P61978-2|HNRPK_HUMAN Isoform of P61978, Isoform 2 of Heterogeneous nuclear ribonucleoprotein K OS=Homo sapiens OX=9606 GN	6	26	26	26	57.7	57.7	57.7	440	26;26;25;21;5;4	26;26;25;21;5;4	26;26;25;21;5;4	440;464;463;379;77;100	48.562	0	251.47	538	-0.00421143	-0.262928	-0.178049	0.0972347	1.29333	1.16506	-0.0504894	0.128672	30.5761	29.3054	29.2828	29.3096	29.4111	29.5683	30.1248	29.9821	30.1753	30.1601	29.9962	29.8849	Discard	Discard	Discard	Keep	24	23	21	22	22	24	23	21	23	23	22	21	24	23	21	22	22	24	23	21	23	23	22	21	24	23	21	22	22	24	23	21	23	23	22	21	52	50.2	48.4	50.2	50.2	52	47.7	48.9	51.1	52.5	47.3	48.9	16703000000	2020600000	446670000	432470000	317410000	473800000	982420000	1577400000	966150000	721820000	1080100000	991300000	1681500000	668120000	80826000	17867000	17299000	12696000	18952000	39297000	63096000	38646000	28873000	43204000	39652000	67260000	55	25	25	22	22	36	42	32	38	36	38	36	By MS/MS	By MS/MS	By MS/MS	By MS/MS	By MS/MS	By MS/MS	By MS/MS	By MS/MS	By MS/MS	By MS/MS	By MS/MS	By MS/MS	1241	916;2073;2528;3155;4434;4435;4945;4997;5244;5748;6069;6070;6115;6142;7883;7884;8439;9578;9950;10297;10532;11321;11557;12617;13068;15192	True;True;True;True;True;True;True;True;True;True;True;True;True;True;True;True;True;True;True;True;True;True;True;True;True;True	952;2173;2662;2663;3312;4657;4658;4659;4660;5196;5250;5509;6033;6365;6366;6412;6439;8253;8254;8829;10067;10565;10925;11179;11180;12000;12241;12242;13357;13358;13837;16093	11086;11087;11088;11089;11090;11091;11092;11093;11094;11095;11096;11097;11098;11099;11100;24795;24796;24797;24798;24799;24800;24801;24802;24803;24804;24805;24806;24807;24808;24809;24810;30350;30351;30352;30353;30354;30355;30356;30357;30358;30359;30360;30361;30362;38043;38044;38045;38046;38047;38048;38049;38050;38051;38052;38053;38054;38055;38056;38057;38058;38059;38060;38061;38062;38063;38064;38065;38066;38067;38068;38069;38070;38071;53560;53561;53562;53563;53564;53565;53566;53567;53568;53569;53570;53571;53572;53573;53574;53575;53576;53577;53578;53579;53580;53581;53582;53583;53584;53585;53586;53587;53588;53589;53590;53591;53592;53593;53594;53595;53596;53597;53598;53599;53600;53601;53602;53603;53604;53605;53606;53607;53608;53609;53610;53611;53612;53613;53614;53615;53616;53617;53618;53619;53620;53621;53622;53623;53624;53625;53626;53627;53628;53629;60016;60017;60018;60019;60020;60021;60022;60023;60024;60025;60026;60027;60028;60029;60030;60031;60032;60725;60726;60727;60728;60729;60730;60731;60732;60733;60734;60735;60736;60737;60738;60739;60740;60741;60742;60743;60744;63751;63752;63753;63754;63755;63756;63757;63758;63759;63760;63761;63762;63763;63764;63765;63766;63767;63768;63769;63770;63771;63772;69962;69963;69964;69965;69966;69967;69968;69969;69970;69971;69972;69973;69974;69975;69976;69977;74349;74350;74351;74352;74353;74354;74355;74356;74357;74358;74359;74360;74361;74362;74363;74364;74365;74366;74367;74368;74369;74370;74371;74372;74373;74374;74375;74376;74377;74378;74379;74380;74381;74382;74383;74384;74385;74386;74387;74388;74389;74906;74907;74908;74909;74910;75222;75223;98468;98469;98470;98471;98472;98473;98474;98475;98476;98477;98478;98479;98480;98481;98482;98483;98484;98485;98486;98487;98488;98489;98490;98491;98492;98493;98494;98495;98496;98497;98498;98499;98500;98501;98502;98503;98504;98505;98506;98507;105289;105290;105291;105292;105293;105294;105295;105296;105297;105298;105299;105300;105301;105302;105303;105304;105305;105306;105307;105308;105309;105310;105311;105312;105313;105314;105315;105316;105317;119586;119587;119588;119589;119590;119591;119592;125144;125145;125146;125147;125148;125149;125150;125151;130450;130451;130452;130453;130454;130455;130456;130457;130458;130459;130460;130461;130462;130463;130464;130465;130466;130467;130468;130469;130470;130471;130472;130473;130474;130475;130476;130477;130478;130479;130480;133427;133428;133429;133430;133431;133432;133433;133434;133435;133436;133437;133438;133439;133440;133441;133442;133443;133444;133445;133446;133447;133448;133449;133450;133451;133452;133453;133454;133455;133456;133457;133458;133459;133460;133461;133462;133463;133464;142699;142700;142701;142702;142703;142704;142705;142706;142707;142708;142709;142710;142711;142712;145584;145585;145586;145587;145588;145589;145590;145591;145592;145593;145594;145595;145596;145597;145598;145599;145600;145601;145602;145603;145604;145605;145606;145607;145608;145609;145610;145611;145612;145613;145614;145615;145616;145617;145618;145619;145620;145621;145622;145623;145624;145625;145626;145627;145628;145629;145630;145631;158175;158176;158177;158178;158179;158180;158181;158182;158183;158184;158185;158186;158187;158188;158189;158190;158191;158192;158193;158194;158195;158196;158197;158198;158199;158200;158201;158202;158203;158204;158205;158206;158207;158208;158209;158210;164961;164962;164963;164964;164965;164966;164967;164968;164969;164970;164971;164972;164973;164974;164975;191603;191604;191605;191606;191607;191608;191609;191610;191611;191612;191613;191614;191615;191616;191617;191618	8720;8721;8722;8723;8724;8725;8726;8727;19322;19323;19324;19325;19326;19327;19328;19329;19330;19331;19332;19333;19334;19335;19336;19337;19338;19339;19340;19341;19342;19343;19344;19345;23493;23494;23495;23496;23497;23498;23499;29933;29934;29935;29936;29937;29938;29939;29940;29941;41696;41697;41698;41699;41700;41701;41702;41703;41704;41705;41706;41707;41708;41709;41710;41711;41712;41713;41714;41715;41716;41717;41718;41719;41720;41721;41722;41723;41724;41725;41726;41727;41728;41729;41730;41731;41732;41733;41734;41735;41736;41737;41738;41739;41740;41741;41742;41743;41744;41745;46552;46553;46554;46555;46556;46557;46558;46559;46560;46561;46562;46563;46564;46565;46566;46567;46568;46569;46570;46571;46572;46573;46574;46575;46576;47080;47081;47082;47083;47084;47085;47086;47087;47088;47089;47090;47091;47092;47093;47094;47095;47096;47097;47098;47099;47100;49421;49422;49423;49424;49425;49426;49427;49428;49429;49430;49431;49432;49433;49434;49435;49436;54273;54274;54275;54276;54277;54278;54279;54280;54281;54282;54283;54284;54285;54286;54287;54288;58444;58445;58446;58447;58448;58449;58450;58451;58452;58453;58454;58455;58456;58457;58458;58459;58460;58461;58462;58463;58464;58465;58466;58467;58468;58469;58470;58471;58472;58473;58474;58475;58476;58477;58478;58479;58480;58481;58482;58483;58484;58485;58486;58487;58488;58489;58490;58491;58492;58493;58494;58495;58496;58497;58498;58499;58500;58501;58502;58503;58504;58505;58920;59128;78313;78314;78315;78316;78317;78318;78319;78320;78321;78322;78323;78324;78325;78326;78327;78328;78329;78330;78331;78332;78333;78334;78335;78336;78337;78338;78339;78340;78341;78342;78343;78344;78345;78346;78347;78348;83737;83738;83739;83740;83741;83742;83743;83744;83745;83746;83747;83748;83749;83750;83751;83752;83753;83754;83755;83756;83757;83758;94663;94664;94665;98909;98910;104505;104506;104507;104508;104509;104510;104511;104512;104513;104514;104515;104516;104517;104518;104519;104520;104521;104522;104523;104524;104525;104526;104527;104528;104529;104530;104531;104532;104533;104534;104535;104536;104537;104538;104539;104540;104541;104542;104543;104544;104545;104546;104547;104548;104549;104550;104551;104552;104553;104554;104555;104556;104557;104558;104559;104560;104561;104562;104563;104564;104565;104566;104567;104568;104569;104570;104571;104572;104573;104574;104575;104576;104577;104578;104579;104580;104581;104582;104583;104584;104585;104586;104587;104588;104589;104590;104591;104592;104593;104594;104595;104596;104597;104598;104599;104600;104601;104602;104603;104604;104605;104606;104607;104608;104609;104610;104611;104612;104613;104614;104615;104616;104617;104618;104619;104620;104621;104622;104623;104624;104625;104626;104627;104628;104629;107068;107069;107070;107071;107072;107073;107074;107075;107076;107077;107078;107079;107080;107081;107082;107083;107084;107085;107086;107087;107088;107089;107090;107091;107092;107093;107094;107095;113897;113898;113899;113900;116052;116053;116054;116055;116056;116057;116058;116059;116060;116061;116062;116063;116064;116065;116066;116067;116068;116069;116070;116071;116072;116073;116074;116075;116076;116077;116078;116079;116080;116081;116082;116083;116084;116085;116086;116087;125296;125297;125298;125299;125300;125301;125302;125303;125304;125305;125306;125307;125308;125309;125310;125311;125312;134792;134793;134794;134795;134796;134797;134798;134799;134800;134801;134802;134803;134804;134805;156416;156417;156418;156419;156420;156421;156422;156423;156424;156425;156426;156427;156428;156429;156430;156431;156432;156433;156434	8727;19340;23493;29935;41700;41736;46556;47086;49422;54277;58489;58505;58920;59128;78338;78347;83754;94665;98909;104543;107090;113898;116083;125296;134804;156423	1611;1612;1613;1614	1;27;42;297
P61981	P61981	14-3-3 protein gamma;14-3-3 protein gamma, N-terminally processed	YWHAG	sp|P61981|1433G_HUMAN 14-3-3 protein gamma OS=Homo sapiens OX=9606 GN=YWHAG PE=1 SV=2	1	6	4	4	25.1	17.8	17.8	247	6	4	4	247	28.302	0	52.451	19	-0.0793362	0.49864	0.0608025	0.245993	0	-4.03649	0.167398	0.403227	20	24.1726	20	24.252	24.0365	23.674	24.8152	24.2857	24.6478	24.2249	24.412	24.0397	Discard	Discard	Discard	Discard	3	2	3	2	2	3	5	6	4	5	4	5	1	1	1	1	1	1	3	4	2	3	2	3	1	1	1	1	1	1	3	4	2	3	2	3	11.7	7.7	11.7	7.7	7.7	11.7	19.4	25.1	15.4	19.4	15.4	21.1	247880000	0	7221300	3439900	5299300	6874100	7352000	31916000	30356000	21274000	20091000	22164000	49260000	15493000	0	451330	214990	331200	429630	459500	1994800	1897300	1329700	1255700	1385200	3078700	1	1	1	0	1	0	2	4	1	0	1	2	By MS/MS	By MS/MS	By MS/MS	By matching	By MS/MS	By matching	By MS/MS	By MS/MS	By MS/MS	By matching	By MS/MS	By MS/MS	1242	2392;2884;10285;10628;14145;15653	False;True;False;True;True;True	2518;2519;3035;10913;11284;14983;16571	28638;28639;28640;28641;28642;28643;28644;28645;28646;28647;28648;28649;28650;28651;28652;28653;28654;28655;28656;28657;28658;28659;28660;28661;28662;28663;28664;34675;34676;34677;34678;34679;130350;130351;130352;130353;130354;130355;130356;130357;130358;130359;130360;130361;130362;130363;130364;134572;134573;178592;178593;178594;178595;178596;178597;178598;178599;196935;196936;196937;196938;196939;196940;196941;196942;196943;196944;196945;196946;196947;196948;196949;196950;196951;196952;196953;196954;196955;196956;196957;196958;196959;196960	22003;22004;22005;22006;22007;22008;22009;22010;22011;22012;22013;22014;22015;22016;22017;22018;22019;22020;22021;22022;26911;26912;104424;104425;104426;104427;104428;104429;104430;104431;104432;104433;104434;104435;104436;104437;104438;107952;146357;146358;146359;160693;160694;160695;160696;160697;160698;160699;160700;160701;160702;160703;160704;160705	22022;26911;104427;107952;146358;160697	1137;1615	165;223
P62081;A0A2R8Y623;B5MCP9	P62081;A0A2R8Y623;B5MCP9	40S ribosomal protein S7	RPS7	sp|P62081|RS7_HUMAN 40S ribosomal protein S7 OS=Homo sapiens OX=9606 GN=RPS7 PE=1 SV=1;tr|A0A2R8Y623|A0A2R8Y623_HUMAN Isoform of P62081, 40S ribosomal protein S7 (Fragment) OS=Homo sapiens OX=9606 GN=RPS7 PE=1 SV=1;tr|B5MCP9|B5MCP9_HUMAN Isoform of P62081,	3	21	21	21	63.4	63.4	63.4	194	21;16;15	21;16;15	21;16;15	194;169;187	22.127	0	289.7	374	0.00917053	-0.103893	-1.55114	-0.238852	-0.526192	-0.470078	-0.26959	0.255291	30.0648	30.451	30.591	30.4418	30.5349	30.5549	29.4162	29.7266	29.6858	31.2777	29.1609	29.9654	Discard	Discard	Discard	Discard	15	16	15	15	15	15	17	14	15	20	17	16	15	16	15	15	15	15	17	14	15	20	17	16	15	16	15	15	15	15	17	14	15	20	17	16	43.8	43.8	43.8	43.8	43.8	43.8	47.9	43.3	40.2	63.4	47.9	43.8	14697000000	1243100000	921280000	978700000	672070000	1002500000	1741800000	655560000	612370000	537810000	1926600000	407420000	1409900000	1469700000	124310000	92128000	97870000	67207000	100250000	174180000	65556000	61237000	53781000	192660000	40742000	140990000	27	28	28	27	28	33	18	20	18	39	16	25	By MS/MS	By MS/MS	By MS/MS	By MS/MS	By MS/MS	By MS/MS	By MS/MS	By MS/MS	By MS/MS	By MS/MS	By MS/MS	By MS/MS	1243	600;1146;1147;2912;2913;3130;5595;5596;6270;6815;9176;9346;9347;11446;13515;13516;14187;14188;14372;14373;14513	True;True;True;True;True;True;True;True;True;True;True;True;True;True;True;True;True;True;True;True;True	625;1207;1208;3063;3064;3287;5873;5874;6577;7150;9610;9788;9789;12126;14307;14308;15027;15028;15224;15225;15373	6912;6913;6914;6915;6916;6917;6918;6919;6920;6921;6922;6923;6924;6925;6926;6927;14131;14132;14133;14134;14135;14136;14137;14138;14139;14140;14141;14142;14143;14144;14145;14146;14147;14148;14149;14150;14151;14152;14153;14154;14155;14156;14157;14158;14159;14160;14161;14162;14163;14164;14165;14166;14167;14168;14169;14170;14171;14172;14173;14174;14175;14176;14177;14178;14179;14180;14181;14182;14183;14184;14185;14186;34925;34926;34927;34928;34929;34930;34931;34932;34933;34934;34935;34936;34937;34938;34939;34940;34941;34942;34943;34944;34945;34946;34947;34948;34949;34950;34951;34952;37773;37774;37775;37776;37777;37778;37779;37780;37781;37782;37783;37784;37785;37786;37787;37788;68136;68137;68138;68139;68140;68141;68142;68143;68144;68145;68146;68147;68148;68149;68150;68151;68152;68153;68154;68155;68156;68157;68158;68159;68160;68161;68162;68163;68164;68165;68166;68167;68168;68169;68170;68171;68172;68173;68174;68175;68176;68177;68178;68179;68180;68181;68182;68183;68184;68185;68186;68187;77039;77040;77041;77042;77043;77044;77045;77046;77047;77048;77049;77050;77051;77052;77053;84244;84245;84246;84247;84248;84249;84250;84251;84252;84253;84254;84255;84256;84257;84258;84259;84260;84261;84262;84263;84264;84265;84266;84267;84268;84269;84270;84271;84272;84273;114250;114251;114252;114253;114254;114255;114256;114257;114258;114259;114260;114261;114262;114263;114264;116384;116385;116386;116387;116388;116389;116390;116391;116392;116393;116394;116395;116396;144110;144111;144112;144113;144114;144115;144116;144117;144118;144119;144120;144121;144122;144123;144124;170539;170540;179107;179108;179109;179110;179111;179112;179113;179114;179115;179116;179117;179118;179119;179120;179121;179122;179123;179124;179125;179126;179127;179128;179129;179130;179131;179132;179133;179134;179135;179136;179137;179138;179139;179140;179141;179142;179143;179144;179145;179146;179147;179148;179149;179150;179151;181300;181301;181302;181303;181304;181305;181306;181307;181308;181309;181310;181311;181312;181313;181314;181315;181316;181317;181318;181319;181320;181321;181322;181323;181324;181325;181326;181327;181328;181329;181330;181331;181332;181333;181334;181335;181336;181337;181338;181339;183078	5405;5406;5407;5408;5409;5410;5411;5412;5413;5414;5415;5416;5417;5418;5419;5420;5421;5422;5423;5424;5425;5426;5427;5428;5429;5430;5431;5432;5433;5434;5435;5436;5437;5438;5439;5440;5441;5442;5443;5444;5445;5446;5447;5448;5449;5450;5451;5452;5453;5454;5455;11342;11343;11344;11345;11346;11347;11348;11349;11350;11351;11352;11353;11354;11355;11356;11357;11358;11359;11360;11361;11362;11363;11364;11365;11366;11367;11368;11369;11370;11371;11372;11373;11374;11375;11376;11377;11378;11379;11380;11381;11382;11383;11384;11385;11386;11387;11388;11389;11390;11391;11392;11393;11394;11395;11396;11397;11398;11399;11400;11401;11402;11403;27099;27100;27101;27102;27103;27104;27105;27106;27107;27108;27109;27110;27111;27112;27113;27114;27115;27116;27117;27118;27119;27120;29742;29743;29744;29745;29746;29747;29748;29749;29750;29751;29752;29753;29754;29755;29756;29757;29758;29759;29760;29761;29762;29763;29764;29765;29766;29767;29768;29769;29770;29771;52783;52784;52785;52786;52787;52788;52789;52790;52791;52792;52793;52794;52795;52796;52797;52798;52799;52800;52801;52802;52803;52804;52805;52806;52807;52808;52809;52810;52811;52812;52813;52814;52815;52816;52817;52818;52819;52820;52821;52822;52823;52824;52825;52826;52827;52828;52829;52830;52831;52832;52833;52834;52835;52836;60606;60607;60608;60609;60610;60611;60612;60613;60614;60615;60616;60617;60618;60619;60620;60621;60622;67511;67512;67513;67514;67515;67516;67517;67518;67519;67520;67521;67522;67523;67524;67525;67526;67527;67528;67529;67530;67531;67532;67533;67534;67535;67536;67537;67538;67539;67540;67541;67542;67543;67544;67545;67546;67547;67548;67549;67550;67551;67552;67553;67554;90564;90565;90566;90567;90568;90569;90570;90571;90572;90573;92206;92207;115153;115154;115155;115156;115157;115158;115159;115160;115161;115162;115163;115164;115165;115166;139636;139637;146708;146709;146710;146711;146712;146713;146714;146715;146716;146717;146718;146719;146720;146721;146722;146723;146724;146725;146726;146727;146728;146729;146730;146731;146732;146733;146734;146735;146736;146737;146738;146739;146740;146741;146742;146743;146744;148483;148484;148485;148486;148487;148488;148489;148490;148491;148492;148493;148494;148495;148496;148497;148498;148499;148500;148501;148502;148503;148504;148505;148506;148507;148508;148509;148510;148511;149945	5407;11361;11379;27099;27111;29753;52817;52829;60618;67528;90573;92206;92207;115162;139636;139637;146712;146720;148498;148510;149945
P62136;E9PMD7;P62136-2;P62136-3;F5H1L6;F5H037	P62136;E9PMD7;P62136-2;P62136-3	Serine/threonine-protein phosphatase PP1-alpha catalytic subunit;Serine/threonine-protein phosphatase	PPP1CA	sp|P62136|PP1A_HUMAN Serine/threonine-protein phosphatase PP1-alpha catalytic subunit OS=Homo sapiens OX=9606 GN=PPP1CA PE=1 SV=1;tr|E9PMD7|E9PMD7_HUMAN Isoform of P62136, Serine/threonine-protein phosphatase (Fragment) OS=Homo sapiens OX=9606 GN=PPP1CA PE	6	6	6	3	21.2	21.2	10.6	330	6;5;5;4;1;1	6;5;5;4;1;1	3;3;2;1;1;1	330;253;341;286;169;179	37.512	0	93.794	19	1.09063	0.28376	0.931503	-0.148415	-0.792665	-2.20425	0.442255	0.100636	23.391	25.8069	24.1837	24.7162	25.5953	25.5231	23.6256	24.9464	23.1833	24.0149	23.5249	25.0948	Keep	Discard	Discard	Discard	2	3	3	2	4	3	3	4	4	3	4	5	2	3	3	2	4	3	3	4	4	3	4	5	0	0	1	0	1	1	1	2	2	1	2	3	6.1	10.6	9.4	6.1	13.9	9.4	9.1	13.3	13.3	9.1	13.3	16.7	318330000	8700500	23668000	10272000	10456000	22646000	27297000	17665000	31967000	10798000	19214000	15029000	62900000	17685000	483360	1314900	570690	580900	1258100	1516500	981360	1776000	599870	1067400	834970	3494400	0	2	2	1	3	2	0	2	0	0	0	5	By matching	By MS/MS	By MS/MS	By MS/MS	By MS/MS	By MS/MS	By matching	By MS/MS	By matching	By matching	By matching	By MS/MS	1244	547;6167;6756;8403;10623;11817	True;True;True;True;True;True	567;6465;7088;8793;11279;12512	6283;6284;6285;6286;75690;75691;75692;75693;75694;75695;75696;75697;75698;75699;75700;75701;75702;75703;75704;83432;83433;83434;83435;83436;83437;83438;83439;83440;83441;83442;83443;83444;83445;83446;83447;104938;104939;104940;104941;104942;134516;134517;134518;134519;134520;134521;134522;148542;148543;148544;148545;148546	4956;59459;59460;59461;59462;66953;66954;66955;66956;66957;66958;66959;66960;83478;83479;83480;83481;107900;107901;117913;117914	4956;59462;66955;83481;107901;117914
P62140;C9J9S3;C9JP48	P62140;C9J9S3;C9JP48	Serine/threonine-protein phosphatase PP1-beta catalytic subunit;Serine/threonine-protein phosphatase	PPP1CB	sp|P62140|PP1B_HUMAN Serine/threonine-protein phosphatase PP1-beta catalytic subunit OS=Homo sapiens OX=9606 GN=PPP1CB PE=1 SV=3;tr|C9J9S3|C9J9S3_HUMAN Isoform of P62140, Serine/threonine-protein phosphatase (Fragment) OS=Homo sapiens OX=9606 GN=PPP1CB PE=	3	5	2	2	17.7	7	7	327	5;3;3	2;2;2	2;2;2	327;125;138	37.186	0	13.525	15	-0.0640011	-0.02845	3.03359	-0.162848	-0.64012	-0.697031	-2.72794	0	22.2607	22.7897	22.9008	22.8537	22.9577	22.8182	20	23.0336	22.7279	20	20	23.1964	Discard	Discard	Discard	Discard	4	5	4	4	5	4	3	4	4	3	3	4	2	2	2	2	2	2	1	2	2	1	1	2	2	2	2	2	2	2	1	2	2	1	1	2	13.1	17.7	13.1	13.1	17.7	13.1	10.1	13.1	13.1	9.2	10.1	13.1	76381000	4204700	3919300	4653200	3007600	5456500	7038600	3291700	8144600	3880200	6626500	2159800	13802000	4493000	247330	230540	273720	176920	320970	414030	193630	479090	228240	389790	127050	811870	1	1	1	1	1	1	1	1	1	0	1	2	By MS/MS	By MS/MS	By MS/MS	By MS/MS	By MS/MS	By MS/MS	By MS/MS	By MS/MS	By MS/MS	By matching	By MS/MS	By MS/MS	1245	237;547;6167;6723;6756	True;False;False;True;False	247;567;6465;7055;7088	2666;2667;2668;2669;2670;2671;2672;2673;2674;2675;2676;2677;2678;2679;6283;6284;6285;6286;75690;75691;75692;75693;75694;75695;75696;75697;75698;75699;75700;75701;75702;75703;75704;83037;83038;83039;83040;83041;83042;83043;83044;83045;83046;83047;83432;83433;83434;83435;83436;83437;83438;83439;83440;83441;83442;83443;83444;83445;83446;83447	2072;2073;2074;2075;2076;2077;2078;2079;2080;2081;2082;2083;2084;2085;4956;59459;59460;59461;59462;66691;66692;66693;66953;66954;66955;66956;66957;66958;66959;66960	2085;4956;59462;66693;66955	1616	29
P62191;P62191-2	P62191;P62191-2	26S protease regulatory subunit 4	PSMC1	sp|P62191|PRS4_HUMAN 26S proteasome regulatory subunit 4 OS=Homo sapiens OX=9606 GN=PSMC1 PE=1 SV=1;sp|P62191-2|PRS4_HUMAN Isoform of P62191, Isoform 2 of 26S proteasome regulatory subunit 4 OS=Homo sapiens OX=9606 GN=PSMC1	2	23	23	23	48.9	48.9	48.9	440	23;20	23;20	23;20	440;367	49.184	0	144.6	208	0.102215	0.308966	-0.296791	0.0635395	-0.874609	-0.679274	-0.283531	-0.234127	28.1518	29.033	29.0264	28.9308	28.8311	28.724	27.9192	28.2422	28.2027	28.539	28.1533	28.1786	Discard	Discard	Discard	Discard	14	17	16	15	15	15	15	14	12	17	15	17	14	17	16	15	15	15	15	14	12	17	15	17	14	17	16	15	15	15	15	14	12	17	15	17	30.9	40.2	36.6	36.1	33.2	34.5	36.4	31.1	26.4	38.9	36.4	40.2	4528600000	325470000	364330000	398810000	234030000	314580000	449250000	193260000	270950000	115630000	333170000	162230000	511940000	181140000	13019000	14573000	15952000	9361400	12583000	17970000	7730400	10838000	4625300	13327000	6489400	20478000	12	24	23	15	14	18	11	12	10	14	9	14	By MS/MS	By MS/MS	By MS/MS	By MS/MS	By MS/MS	By MS/MS	By MS/MS	By MS/MS	By MS/MS	By MS/MS	By MS/MS	By MS/MS	1246	568;1389;1805;5808;5844;5875;7016;7080;7257;7430;8794;9714;9881;10438;10818;12204;12228;13546;13547;14002;15105;15175;15465	True;True;True;True;True;True;True;True;True;True;True;True;True;True;True;True;True;True;True;True;True;True;True	590;591;1457;1892;6093;6129;6161;7355;7419;7606;7786;9223;10266;10267;10482;11080;11081;11481;12920;12945;14340;14341;14832;16003;16075;16375	6546;6547;6548;6549;6550;6551;6552;6553;6554;6555;6556;6557;6558;6559;6560;6561;6562;6563;6564;16920;16921;16922;16923;16924;16925;16926;16927;16928;16929;16930;16931;16932;16933;16934;21772;21773;21774;21775;21776;21777;21778;21779;70709;70710;70711;70712;70713;70714;70715;71078;71079;71080;71081;71082;71083;71084;71085;71086;71087;71088;71089;71090;71091;71092;71093;71094;71095;71096;71097;71098;71099;71100;71101;71102;71103;71104;71105;71106;71107;71405;71406;71407;71408;71409;71410;71411;71412;71413;71414;71415;71416;71417;71418;71419;86973;86974;86975;86976;86977;86978;87883;87884;87885;87886;87887;87888;87889;87890;87891;87892;87893;87894;87895;87896;87897;87898;87899;87900;87901;87902;87903;87904;87905;87906;87907;90249;90250;90251;90252;90253;90254;90255;90256;90257;90258;90259;90260;90261;90262;90263;90264;92647;92648;92649;92650;92651;92652;92653;92654;92655;92656;92657;92658;92659;92660;92661;109810;109811;109812;109813;109814;109815;109816;109817;109818;109819;109820;109821;109822;109823;109824;121768;121769;121770;121771;121772;121773;121774;121775;121776;121777;121778;121779;121780;121781;121782;121783;121784;121785;121786;121787;121788;121789;121790;121791;121792;121793;121794;121795;121796;121797;121798;121799;121800;121801;124292;124293;124294;124295;124296;124297;124298;124299;132257;132258;132259;132260;132261;132262;132263;132264;132265;132266;132267;132268;132269;132270;132271;132272;132273;132274;132275;132276;132277;132278;132279;132280;132281;132282;132283;132284;132285;132286;132287;136777;136778;136779;136780;136781;136782;136783;153170;153171;153172;153173;153174;153175;153483;153484;153485;153486;153487;153488;153489;170837;170838;170839;170840;170841;170842;170843;170844;170845;176649;176650;190511;191393;191394;191395;191396;191397;191398;191399;191400;191401;191402;191403;191404;194555;194556;194557;194558;194559	5164;5165;5166;5167;5168;5169;5170;5171;5172;5173;5174;5175;5176;5177;5178;5179;5180;5181;5182;5183;5184;13402;13403;13404;13405;13406;13407;13408;13409;13410;13411;13412;13413;13414;13415;13416;13417;13418;17213;17214;54901;54902;55173;55174;55175;55176;55177;55178;55179;55180;55181;55182;55183;55184;55185;55186;55187;55188;55189;55190;55191;55192;55193;55194;55195;55196;55197;55198;55199;55200;55201;55202;55432;55433;55434;55435;55436;55437;55438;55439;55440;55441;55442;55443;55444;55445;69436;69437;69438;69439;69440;69441;69442;69443;70085;70086;70087;70088;70089;70090;70091;70092;70093;70094;70095;70096;70097;70098;70099;70100;71674;71675;71676;71677;71678;71679;73232;73233;73234;73235;73236;73237;73238;73239;73240;73241;73242;73243;73244;73245;73246;87197;87198;87199;87200;87201;87202;87203;96257;96258;96259;96260;96261;96262;96263;96264;96265;96266;96267;96268;96269;96270;96271;96272;96273;96274;96275;98307;98308;98309;98310;106159;106160;106161;106162;106163;106164;106165;106166;106167;106168;106169;106170;106171;106172;106173;106174;106175;106176;106177;106178;106179;106180;106181;106182;106183;109543;121475;121664;121665;139843;139844;139845;139846;144212;155579;156256;156257;156258;156259;156260;156261;156262;156263;156264;156265;156266;156267;158704;158705	5165;13407;17214;54901;55183;55435;69442;70093;71679;73246;87198;96275;98309;106165;109543;121475;121665;139845;139846;144212;155579;156263;158704	1617;1618;1619;1620;1621;1622	85;309;372;385;405;412
P62195;P62195-2;J3QQM1;J3QSA9;J3KRP2;J3QLH6;J3QRW1;J3QSE0;J3QRR3;J3KTQ9	P62195;P62195-2;J3QQM1;J3QSA9;J3KRP2	26S protease regulatory subunit 8	PSMC5	sp|P62195|PRS8_HUMAN 26S proteasome regulatory subunit 8 OS=Homo sapiens OX=9606 GN=PSMC5 PE=1 SV=1;sp|P62195-2|PRS8_HUMAN Isoform of P62195, Isoform 2 of 26S proteasome regulatory subunit 8 OS=Homo sapiens OX=9606 GN=PSMC5;tr|J3QQM1|J3QQM1_HUMAN Isoform o	10	20	20	19	57.9	57.9	54.9	406	20;18;13;11;10;9;7;7;3;2	20;18;13;11;10;9;7;7;3;2	19;17;12;10;9;8;6;7;2;2	406;398;263;257;241;215;143;169;127;52	45.626	0	245.26	281	-0.0483322	0.131464	-0.0138988	0.035511	-0.907425	-0.86698	-0.142637	0.0262585	28.1203	29.0212	29.0277	29.0695	28.9873	28.8897	28.0319	28.5746	28.1746	28.5885	28.0057	28.5391	Discard	Discard	Discard	Discard	18	18	19	20	18	19	15	14	12	16	13	15	18	18	19	20	18	19	15	14	12	16	13	15	17	17	18	19	17	18	14	13	11	15	12	14	57.9	56.4	53.2	57.9	53.2	57.9	46.1	42.6	34	49	37.9	46.1	5574200000	378500000	375570000	349680000	276650000	355290000	599020000	341330000	351310000	190340000	378550000	239120000	663540000	232260000	15771000	15649000	14570000	11527000	14804000	24959000	14222000	14638000	7930800	15773000	9963300	27647000	17	22	22	19	21	27	15	20	11	16	10	23	By MS/MS	By MS/MS	By MS/MS	By MS/MS	By MS/MS	By MS/MS	By MS/MS	By MS/MS	By MS/MS	By MS/MS	By MS/MS	By MS/MS	1247	737;738;1387;2867;3065;4150;5057;5088;5645;5756;5803;6271;7766;10011;11650;13548;14038;14392;14835;14999	True;True;True;True;True;True;True;True;True;True;True;True;True;True;True;True;True;True;True;True	769;770;1455;3016;3221;3222;4364;5312;5313;5347;5924;6041;6088;6578;8131;10631;12337;14342;14871;15244;15720;15721;15890	8760;8761;8762;8763;8764;8765;8766;8767;8768;8769;8770;8771;8772;8773;8774;8775;8776;8777;8778;8779;8780;8781;8782;8783;8784;8785;8786;8787;8788;8789;8790;8791;8792;8793;8794;8795;8796;16858;16859;16860;16861;16862;16863;16864;16865;16866;16867;16868;16869;16870;16871;16872;16873;16874;16875;16876;16877;16878;16879;16880;16881;16882;16883;16884;16885;16886;16887;16888;34448;34449;34450;34451;34452;34453;34454;34455;34456;34457;34458;34459;34460;34461;34462;36904;36905;36906;36907;36908;36909;36910;36911;36912;36913;36914;36915;36916;36917;36918;36919;36920;36921;36922;36923;36924;36925;36926;36927;36928;50219;50220;50221;50222;50223;50224;50225;61539;61540;61541;61542;61543;61544;61545;61546;61547;61548;61549;61550;61551;61552;61553;61954;61955;61956;61957;61958;61959;61960;61961;61962;61963;61964;61965;61966;61967;61968;61969;61970;61971;61972;61973;61974;61975;61976;61977;61978;61979;61980;61981;61982;68636;68637;68638;68639;68640;68641;68642;68643;68644;68645;68646;68647;68648;68649;68650;70065;70066;70067;70068;70069;70070;70071;70072;70073;70074;70075;70076;70077;70078;70079;70080;70081;70082;70083;70084;70085;70086;70087;70088;70089;70090;70091;70092;70093;70094;70664;70665;70666;70667;70668;70669;70670;70671;70672;70673;70674;70675;70676;70677;70678;77054;77055;77056;77057;77058;77059;77060;97027;97028;97029;97030;97031;97032;97033;97034;97035;97036;97037;97038;97039;97040;97041;97042;126656;126657;126658;126659;126660;126661;146685;146686;146687;146688;146689;146690;146691;146692;146693;146694;146695;146696;146697;146698;146699;170846;170847;170848;170849;170850;170851;170852;170853;170854;170855;170856;170857;170858;177097;177098;177099;177100;177101;177102;177103;177104;177105;177106;177107;177108;177109;177110;177111;177112;177113;177114;177115;177116;177117;177118;181564;181565;187265;187266;187267;187268;187269;187270;187271;187272;187273;187274;187275;187276;187277;187278;187279;187280;187281;187282;187283;189180;189181;189182;189183;189184;189185;189186;189187;189188;189189;189190;189191;189192;189193;189194;189195;189196	6932;6933;6934;6935;6936;6937;6938;6939;6940;6941;6942;6943;6944;6945;13339;13340;13341;13342;13343;13344;13345;13346;13347;13348;13349;13350;13351;13352;13353;13354;13355;13356;13357;13358;13359;13360;13361;13362;13363;13364;13365;13366;13367;13368;13369;13370;26757;26758;26759;26760;26761;26762;26763;26764;26765;26766;29071;29072;29073;29074;29075;29076;29077;29078;29079;29080;29081;29082;29083;39122;39123;47652;47653;47654;47655;47656;47657;47658;47659;47660;47661;47662;47663;47664;47665;47959;47960;47961;47962;47963;47964;47965;47966;47967;47968;47969;47970;47971;47972;47973;47974;47975;47976;47977;47978;47979;47980;47981;47982;47983;47984;47985;47986;47987;47988;47989;47990;47991;47992;47993;47994;47995;47996;47997;53139;53140;53141;53142;53143;53144;53145;53146;53147;53148;53149;53150;53151;53152;53153;53154;54389;54390;54391;54392;54393;54394;54395;54396;54397;54398;54399;54400;54401;54402;54403;54404;54405;54406;54407;54408;54409;54410;54411;54412;54413;54414;54415;54416;54417;54418;54419;54420;54421;54422;54875;54876;54877;54878;54879;54880;54881;54882;54883;54884;54885;54886;54887;54888;54889;54890;60623;77278;77279;77280;77281;77282;77283;77284;77285;77286;77287;77288;77289;77290;77291;77292;101496;101497;101498;101499;116698;116699;116700;116701;116702;116703;116704;116705;116706;116707;116708;116709;116710;139847;139848;139849;139850;139851;139852;139853;139854;144532;144533;144534;144535;144536;144537;144538;144539;144540;144541;144542;144543;144544;144545;144546;144547;144548;144549;144550;144551;148685;148686;153224;153225;153226;153227;153228;153229;153230;153231;153232;153233;153234;153235;153236;153237;154509;154510;154511;154512;154513;154514;154515;154516;154517;154518;154519;154520;154521;154522;154523;154524;154525;154526	6934;6945;13347;26758;29071;39122;47655;47970;53139;54389;54885;60623;77278;101497;116706;139854;144535;148685;153231;154513	1623;1624;1625;1626;1627;1628;1629;1630;1631	9;138;139;150;248;273;351;368;385
P62241;Q5JR95	P62241;Q5JR95	40S ribosomal protein S8	RPS8	sp|P62241|RS8_HUMAN 40S ribosomal protein S8 OS=Homo sapiens OX=9606 GN=RPS8 PE=1 SV=2;tr|Q5JR95|Q5JR95_HUMAN Isoform of P62241, 40S ribosomal protein S8 OS=Homo sapiens OX=9606 GN=RPS8 PE=1 SV=1	2	14	14	14	59.6	59.6	59.6	208	14;13	14;13	14;13	208;188	24.205	0	161.46	168	0.500669	0.280193	-0.970245	0.154531	0.550446	0.214914	-1.53364	0.418497	28.8125	28.8508	28.2621	28.3502	28.5976	28.5707	26.7049	27.4605	28.2385	28.4308	26.2864	27.306	Discard	Discard	Discard	Discard	12	13	10	10	12	13	7	8	9	8	8	9	12	13	10	10	12	13	7	8	9	8	8	9	12	13	10	10	12	13	7	8	9	8	8	9	58.7	58.7	52.4	48.1	58.7	58.7	27.4	35.6	41.3	34.1	35.6	41.3	3868000000	577790000	255940000	205200000	128550000	289980000	397570000	114740000	153170000	185870000	218450000	56944000	306880000	429780000	64199000	28438000	22800000	14283000	32220000	44175000	12749000	17019000	20653000	24272000	6327100	34098000	18	14	11	10	14	18	4	7	13	10	3	9	By MS/MS	By MS/MS	By MS/MS	By MS/MS	By MS/MS	By MS/MS	By MS/MS	By MS/MS	By MS/MS	By MS/MS	By MS/MS	By MS/MS	1248	241;3054;3055;6045;6584;7428;7720;8311;8312;9207;9208;9989;11320;15487	True;True;True;True;True;True;True;True;True;True;True;True;True;True	251;3209;3210;6338;6911;7784;8085;8698;8699;9646;9647;10608;11999;16397	2723;2724;2725;2726;2727;2728;2729;36775;36776;36777;36778;36779;36780;36781;36782;36783;36784;36785;36786;36787;36788;36789;36790;36791;36792;36793;36794;36795;73999;74000;74001;74002;74003;74004;74005;74006;74007;74008;74009;74010;74011;74012;74013;74014;74015;74016;74017;74018;74019;74020;81266;81267;81268;81269;81270;81271;81272;81273;81274;81275;81276;81277;81278;81279;81280;92601;92602;92603;92604;92605;92606;92607;92608;92609;92610;92611;92612;92613;92614;92615;92616;92617;92618;92619;92620;92621;92622;92623;92624;92625;92626;92627;92628;92629;92630;96500;96501;96502;96503;96504;96505;96506;103719;103720;103721;103722;103723;103724;103725;103726;103727;103728;103729;103730;103731;103732;103733;103734;103735;103736;103737;103738;103739;103740;103741;103742;103743;114778;114779;114780;114781;114782;114783;114784;114785;114786;114787;114788;114789;114790;114791;114792;114793;114794;114795;114796;114797;114798;114799;114800;114801;114802;114803;114804;114805;114806;114807;114808;114809;114810;114811;126298;126299;126300;126301;126302;126303;126304;126305;126306;126307;126308;142687;142688;142689;142690;142691;142692;142693;142694;142695;142696;142697;142698;194895;194896;194897;194898;194899;194900;194901;194902;194903;194904;194905;194906;194907;194908;194909;194910;194911;194912;194913;194914;194915;194916;194917;194918;194919;194920;194921;194922;194923;194924;194925;194926	2131;28951;28952;28953;28954;28955;28956;28957;28958;28959;28960;28961;28962;28963;28964;28965;28966;28967;28968;28969;58220;58221;58222;58223;58224;58225;58226;58227;58228;58229;58230;58231;58232;58233;58234;58235;58236;58237;58238;65287;65288;65289;65290;65291;65292;65293;65294;65295;65296;65297;65298;65299;65300;65301;65302;65303;65304;65305;65306;65307;65308;65309;65310;73196;73197;73198;73199;73200;73201;73202;73203;73204;73205;73206;73207;73208;73209;73210;73211;73212;73213;73214;73215;73216;73217;73218;73219;73220;73221;76978;76979;76980;82426;82427;82428;82429;82430;82431;82432;90942;90943;90944;90945;90946;90947;90948;90949;90950;90951;90952;90953;90954;90955;90956;90957;90958;90959;90960;90961;90962;90963;90964;90965;90966;90967;90968;90969;90970;90971;90972;101277;101278;101279;101280;101281;101282;101283;101284;101285;101286;113890;113891;113892;113893;113894;113895;113896;159120;159121;159122;159123;159124;159125;159126;159127;159128;159129;159130;159131;159132;159133;159134;159135;159136;159137;159138;159139;159140	2131;28958;28969;58237;65289;73198;76980;82426;82430;90942;90972;101285;113891;159123
P62249;M0R210;M0R3H0;M0R1M5;Q6IPX4;M0QX76	P62249;M0R210;M0R3H0;M0R1M5	40S ribosomal protein S16	RPS16	sp|P62249|RS16_HUMAN 40S ribosomal protein S16 OS=Homo sapiens OX=9606 GN=RPS16 PE=1 SV=2;tr|M0R210|M0R210_HUMAN Isoform of P62249, 40S ribosomal protein S16 OS=Homo sapiens OX=9606 GN=RPS16 PE=1 SV=1;tr|M0R3H0|M0R3H0_HUMAN Isoform of P62249, 40S ribosomal	6	17	17	17	72.6	72.6	72.6	146	17;16;11;9;8;7	17;16;11;9;8;7	17;16;11;9;8;7	146;129;100;85;152;50	16.445	0	104.64	635	-0.194256	0.0599899	-3.21297	-0.193466	-0.465069	-0.604733	-3.2738	-0.308493	31.7538	32.0878	32.2188	32.2821	32.3585	32.0278	28.4772	28.5153	31.751	31.7283	28.7857	28.7088	Discard	Discard	Discard	Discard	15	16	16	16	17	16	9	8	13	14	9	9	15	16	16	16	17	16	9	8	13	14	9	9	15	16	16	16	17	16	9	8	13	14	9	9	71.9	72.6	72.6	72.6	72.6	72.6	50.7	43.8	71.2	71.2	50.7	49.3	32794000000	3718600000	2580200000	3101900000	2279600000	3380900000	4668900000	315540000	288630000	1804000000	2762500000	224520000	492700000	2981200000	338050000	234560000	281990000	207240000	307360000	424450000	28685000	26239000	164000000	251140000	20411000	44791000	54	57	64	58	62	63	11	11	39	62	9	16	By MS/MS	By MS/MS	By MS/MS	By MS/MS	By MS/MS	By MS/MS	By MS/MS	By MS/MS	By MS/MS	By MS/MS	By MS/MS	By MS/MS	1249	948;1964;2934;3325;3583;4452;4864;6892;6915;8390;8391;10712;12991;13472;13473;14503;14796	True;True;True;True;True;True;True;True;True;True;True;True;True;True;True;True;True	989;2060;3085;3489;3759;4677;5114;7230;7253;8780;8781;11370;13752;14260;14261;15363;15678;15679	11688;11689;11690;11691;11692;11693;11694;11695;11696;11697;11698;11699;11700;11701;23591;23592;23593;23594;23595;23596;23597;23598;23599;23600;23601;23602;23603;23604;23605;35231;35232;35233;35234;35235;35236;35237;35238;35239;35240;35241;35242;35243;35244;35245;35246;35247;35248;35249;35250;35251;35252;35253;35254;35255;35256;35257;35258;35259;35260;39889;43071;43072;43073;43074;43075;43076;43077;43078;43079;43080;43081;43082;43083;43084;43085;43086;53798;53799;53800;53801;53802;53803;53804;53805;53806;53807;53808;53809;53810;53811;53812;53813;53814;53815;53816;53817;53818;53819;53820;53821;53822;53823;53824;53825;53826;53827;58992;58993;58994;58995;58996;58997;58998;58999;59000;85284;85285;85286;85287;85288;85289;85290;85291;85571;85572;85573;85574;85575;85576;85577;85578;85579;85580;85581;85582;104696;104697;104698;104699;104700;104701;104702;104703;104704;104705;104706;104707;104708;104709;104710;104711;104712;104713;104714;104715;104716;104717;104718;104719;104720;104721;104722;104723;104724;104725;104726;104727;104728;104729;104730;104731;104732;104733;104734;104735;104736;104737;104738;104739;104740;104741;104742;104743;104744;104745;135440;135441;135442;135443;135444;135445;135446;135447;135448;135449;135450;135451;135452;135453;135454;135455;135456;135457;135458;135459;135460;135461;135462;135463;135464;135465;135466;135467;135468;135469;163990;163991;163992;163993;163994;163995;163996;163997;163998;163999;164000;169966;169967;169968;169969;169970;169971;169972;169973;169974;169975;169976;169977;169978;169979;169980;169981;169982;169983;169984;169985;169986;169987;182960;182961;182962;182963;182964;182965;182966;182967;182968;182969;182970;182971;182972;182973;182974;182975;182976;182977;182978;182979;182980;182981;182982;182983;182984;182985;182986;182987;182988;186763;186764;186765;186766;186767;186768;186769;186770;186771;186772;186773;186774;186775;186776;186777;186778;186779;186780;186781;186782;186783;186784;186785;186786;186787;186788;186789;186790;186791;186792;186793;186794;186795	9536;9537;9538;9539;9540;9541;9542;9543;9544;9545;9546;9547;9548;9549;9550;9551;9552;9553;9554;9555;9556;9557;9558;9559;9560;9561;9562;9563;9564;18470;18471;18472;18473;18474;18475;18476;18477;18478;18479;18480;18481;18482;18483;27707;27708;27709;27710;27711;27712;27713;27714;27715;27716;27717;27718;27719;27720;27721;27722;27723;27724;27725;27726;27727;27728;27729;27730;27731;27732;27733;27734;27735;27736;27737;27738;27739;27740;27741;27742;27743;27744;27745;27746;27747;27748;27749;27750;27751;27752;27753;27754;27755;27756;27757;27758;27759;27760;27761;27762;27763;27764;27765;27766;27767;27768;27769;27770;27771;27772;27773;27774;27775;27776;27777;31175;33647;33648;33649;33650;33651;33652;33653;33654;33655;33656;33657;33658;33659;33660;33661;33662;33663;33664;33665;33666;33667;33668;33669;33670;33671;33672;33673;33674;33675;33676;33677;33678;33679;33680;33681;33682;33683;33684;41875;41876;41877;41878;41879;41880;41881;41882;41883;41884;41885;41886;41887;41888;41889;41890;41891;41892;41893;41894;41895;41896;41897;41898;41899;41900;41901;41902;41903;41904;41905;41906;41907;41908;41909;41910;41911;41912;41913;41914;41915;41916;41917;41918;41919;41920;41921;41922;41923;41924;41925;45779;45780;45781;45782;45783;45784;45785;45786;45787;45788;45789;45790;45791;45792;45793;45794;45795;45796;45797;45798;45799;45800;45801;45802;45803;45804;45805;45806;45807;45808;45809;45810;45811;45812;45813;45814;45815;45816;45817;45818;45819;45820;68258;68259;68260;68261;68262;68263;68264;68265;68422;68423;68424;68425;68426;68427;68428;83148;83149;83150;83151;83152;83153;83154;83155;83156;83157;83158;83159;83160;83161;83162;83163;83164;83165;83166;83167;83168;83169;83170;83171;83172;83173;83174;83175;83176;83177;83178;83179;83180;83181;83182;83183;83184;83185;83186;83187;83188;83189;83190;83191;83192;83193;83194;83195;83196;83197;83198;83199;83200;83201;83202;83203;83204;83205;83206;83207;83208;83209;83210;83211;83212;83213;83214;83215;83216;83217;83218;83219;83220;83221;83222;83223;83224;83225;83226;83227;83228;83229;83230;83231;83232;83233;83234;83235;83236;83237;83238;83239;83240;83241;83242;83243;83244;83245;83246;83247;83248;83249;83250;83251;83252;83253;83254;83255;83256;83257;83258;83259;83260;83261;83262;83263;83264;83265;83266;83267;83268;83269;83270;83271;83272;83273;83274;83275;83276;83277;83278;83279;83280;83281;83282;83283;83284;83285;83286;83287;83288;83289;83290;83291;83292;83293;83294;83295;83296;83297;83298;83299;83300;83301;108494;108495;108496;108497;108498;108499;108500;108501;108502;108503;108504;108505;108506;108507;108508;108509;108510;108511;108512;108513;108514;108515;108516;108517;108518;108519;108520;108521;108522;108523;108524;108525;108526;108527;108528;108529;108530;108531;108532;108533;108534;108535;108536;108537;108538;108539;108540;108541;108542;108543;108544;108545;108546;108547;108548;108549;108550;108551;108552;108553;108554;108555;108556;108557;108558;108559;108560;108561;108562;108563;108564;108565;108566;108567;108568;108569;108570;108571;108572;133499;133500;133501;133502;133503;133504;133505;133506;139094;139095;139096;139097;139098;139099;139100;139101;139102;139103;139104;139105;139106;139107;139108;139109;139110;139111;139112;139113;139114;139115;139116;139117;139118;139119;139120;139121;139122;139123;139124;139125;139126;139127;139128;139129;139130;139131;139132;139133;139134;139135;139136;139137;139138;139139;139140;139141;139142;139143;139144;139145;139146;139147;139148;149858;149859;149860;149861;149862;149863;149864;149865;149866;149867;149868;149869;149870;149871;149872;149873;149874;149875;149876;149877;149878;149879;149880;149881;149882;149883;149884;149885;149886;149887;149888;149889;149890;149891;149892;149893;149894;149895;149896;149897;149898;149899;149900;149901;149902;149903;149904;149905;152873;152874;152875;152876;152877;152878;152879;152880;152881;152882;152883;152884;152885;152886;152887;152888;152889;152890;152891;152892;152893;152894;152895;152896;152897;152898;152899;152900;152901;152902;152903;152904;152905;152906	9560;18470;27714;31175;33647;41901;45818;68262;68428;83165;83290;108541;133505;139121;139140;149895;152897	1632	41
P62258;P62258-2;B4DJF2;I3L3T1;K7EIT4;K7EM20;I3L0W5	P62258;P62258-2	14-3-3 protein epsilon	YWHAE	sp|P62258|1433E_HUMAN 14-3-3 protein epsilon OS=Homo sapiens OX=9606 GN=YWHAE PE=1 SV=1;sp|P62258-2|1433E_HUMAN Isoform of P62258, Isoform SV of 14-3-3 protein epsilon OS=Homo sapiens OX=9606 GN=YWHAE	7	13	13	11	53.7	53.7	46.7	255	13;11;6;6;5;5;1	13;11;6;6;5;5;1	11;9;5;5;4;4;1	255;233;94;107;109;115;38	29.174	0	48.949	183	0.144449	0.444075	0.379845	0.29771	-0.137932	-0.48321	-0.0718613	0.359613	28.2197	28.6879	28.3576	28.5434	28.7029	28.2438	28.5563	28.7923	28.6282	28.4124	28.1967	28.4946	Discard	Discard	Discard	Discard	10	8	10	8	7	9	11	12	12	11	12	13	10	8	10	8	7	9	11	12	12	11	12	13	8	7	8	7	6	7	9	10	10	9	10	11	40.4	29.8	40.4	29.8	26.7	33.7	43.9	50.2	50.6	47.1	47.1	53.7	5313600000	323860000	250630000	220200000	166690000	260210000	330870000	466180000	465210000	306240000	352940000	293990000	740570000	312560000	19050000	14743000	12953000	9805600	15306000	19463000	27422000	27365000	18014000	20761000	17293000	43563000	12	11	11	7	12	14	15	16	10	10	9	18	By MS/MS	By MS/MS	By MS/MS	By MS/MS	By MS/MS	By MS/MS	By MS/MS	By MS/MS	By MS/MS	By MS/MS	By MS/MS	By MS/MS	1250	143;2392;2560;5398;6103;6104;7501;9504;10285;11106;14020;15645;15646	True;True;True;True;True;True;True;True;True;True;True;True;True	149;2518;2519;2697;5668;6400;6401;7857;9971;9972;10913;11781;14851;16563;16564	1626;1627;1628;1629;1630;1631;1632;28638;28639;28640;28641;28642;28643;28644;28645;28646;28647;28648;28649;28650;28651;28652;28653;28654;28655;28656;28657;28658;28659;28660;28661;28662;28663;28664;30738;30739;30740;30741;30742;30743;30744;30745;30746;30747;30748;30749;30750;30751;30752;65608;65609;65610;65611;65612;65613;65614;65615;65616;65617;65618;65619;65620;65621;65622;74763;74764;74765;74766;74767;74768;74769;74770;74771;74772;74773;74774;74775;74776;74777;74778;74779;74780;93358;93359;93360;93361;93362;93363;93364;93365;118503;118504;118505;118506;118507;118508;118509;118510;118511;118512;118513;118514;118515;118516;118517;118518;118519;118520;118521;118522;118523;118524;118525;118526;118527;118528;130350;130351;130352;130353;130354;130355;130356;130357;130358;130359;130360;130361;130362;130363;130364;140200;140201;140202;140203;140204;140205;140206;140207;140208;140209;140210;176885;176886;176887;176888;176889;176890;176891;176892;176893;176894;176895;176896;176897;176898;176899;176900;176901;176902;196817;196818;196819;196820;196821;196822;196823;196824;196825;196826;196827;196828;196829;196830;196831;196832;196833;196834;196835;196836;196837;196838;196839;196840;196841;196842;196843;196844;196845;196846;196847;196848;196849;196850;196851;196852;196853;196854;196855;196856;196857;196858;196859;196860;196861	1343;1344;1345;22003;22004;22005;22006;22007;22008;22009;22010;22011;22012;22013;22014;22015;22016;22017;22018;22019;22020;22021;22022;23857;23858;23859;23860;23861;23862;23863;23864;23865;23866;23867;23868;23869;23870;23871;23872;23873;23874;23875;23876;23877;23878;23879;23880;23881;23882;23883;50916;50917;50918;50919;50920;50921;50922;50923;50924;50925;50926;58795;58796;58797;58798;58799;73769;73770;73771;73772;73773;93737;93738;93739;93740;93741;93742;93743;93744;93745;93746;93747;93748;93749;93750;93751;93752;93753;93754;93755;93756;93757;93758;93759;93760;93761;93762;93763;93764;93765;93766;93767;93768;93769;104424;104425;104426;104427;104428;104429;104430;104431;104432;104433;104434;104435;104436;104437;104438;112022;112023;112024;112025;112026;144380;144381;144382;144383;144384;144385;144386;144387;144388;144389;144390;144391;144392;144393;144394;144395;144396;144397;144398;144399;144400;144401;144402;144403;144404;160614;160615;160616;160617;160618;160619;160620;160621;160622;160623;160624;160625;160626;160627;160628;160629;160630;160631;160632;160633;160634;160635;160636;160637;160638;160639;160640;160641;160642;160643;160644;160645;160646;160647;160648;160649;160650;160651;160652;160653;160654	1345;22022;23879;50916;58797;58799;73772;93741;104427;112025;144403;160615;160642	1137;1633;1634;1635;1636;1637;1638	1;23;27;33;88;160;221
P62266;D6RD47;D6RDJ2;D6RIX0;D6R9I7	P62266;D6RD47;D6RDJ2;D6RIX0;D6R9I7	40S ribosomal protein S23	RPS23	sp|P62266|RS23_HUMAN 40S ribosomal protein S23 OS=Homo sapiens OX=9606 GN=RPS23 PE=1 SV=3;tr|D6RD47|D6RD47_HUMAN Isoform of P62266, 40S ribosomal protein S23 OS=Homo sapiens OX=9606 GN=RPS23 PE=1 SV=1;tr|D6RDJ2|D6RDJ2_HUMAN Isoform of P62266, 40S ribosomal	5	6	6	6	30.1	30.1	30.1	143	6;5;3;3;3	6;5;3;3;3	6;5;3;3;3	143;134;55;85;123	15.807	0	18.94	135	0.0532322	0.0965233	-1.77794	0.35111	0.144983	0.21389	-1.32233	-0.0125866	28.0838	27.633	27.9388	27.5797	27.8699	27.5365	27.3509	27.6406	28.6733	29.4185	27.3635	27.2895	Discard	Discard	Discard	Discard	6	6	6	6	6	6	6	6	6	6	6	6	6	6	6	6	6	6	6	6	6	6	6	6	6	6	6	6	6	6	6	6	6	6	6	6	30.1	30.1	30.1	30.1	30.1	30.1	30.1	30.1	30.1	30.1	30.1	30.1	3356200000	283290000	130800000	170660000	88444000	186450000	264960000	184730000	181400000	221280000	529340000	124700000	338100000	559360000	47214000	21800000	28444000	14741000	31074000	44161000	30789000	30233000	36879000	88224000	20783000	56350000	12	8	7	9	10	10	6	8	8	12	6	9	By MS/MS	By MS/MS	By MS/MS	By MS/MS	By MS/MS	By MS/MS	By MS/MS	By MS/MS	By MS/MS	By MS/MS	By MS/MS	By MS/MS	1251	538;1026;4511;6813;6966;14047	True;True;True;True;True;True	558;1081;4737;7148;7304;14880	6197;6198;6199;6200;6201;6202;6203;6204;6205;6206;6207;6208;6209;6210;6211;6212;12780;12781;12782;12783;12784;12785;12786;12787;12788;12789;12790;12791;12792;12793;12794;54507;54508;54509;54510;54511;54512;54513;54514;54515;54516;54517;54518;54519;54520;54521;54522;84199;84200;84201;84202;84203;84204;84205;84206;84207;84208;84209;84210;84211;84212;84213;84214;86236;86237;86238;86239;86240;86241;86242;86243;86244;86245;86246;86247;86248;86249;86250;86251;86252;86253;86254;86255;86256;86257;86258;86259;86260;86261;86262;86263;86264;86265;86266;86267;86268;86269;86270;177185;177186;177187;177188;177189;177190;177191;177192;177193;177194;177195;177196;177197;177198;177199;177200	4902;4903;4904;4905;4906;4907;4908;4909;4910;4911;4912;4913;4914;4915;4916;4917;10288;10289;10290;10291;10292;10293;10294;10295;10296;10297;10298;10299;10300;10301;10302;10303;10304;10305;10306;10307;10308;10309;10310;10311;10312;10313;42468;42469;42470;42471;42472;42473;42474;42475;42476;42477;42478;42479;42480;67467;67468;67469;67470;67471;67472;67473;67474;67475;67476;67477;67478;67479;67480;67481;67482;67483;68863;68864;68865;68866;68867;68868;68869;68870;68871;68872;68873;68874;68875;68876;68877;68878;68879;68880;68881;68882;68883;68884;68885;68886;68887;68888;68889;68890;68891;68892;68893;68894;68895;68896;68897;68898;68899;68900;68901;68902;144598;144599;144600;144601;144602;144603;144604;144605;144606;144607;144608;144609;144610;144611;144612;144613;144614;144615;144616;144617;144618;144619;144620	4905;10292;42480;67483;68886;144607
P62269;A0A0G2JQH2;Q5GGW2;J3JS69	P62269	40S ribosomal protein S18	RPS18	sp|P62269|RS18_HUMAN 40S ribosomal protein S18 OS=Homo sapiens OX=9606 GN=RPS18 PE=1 SV=3	4	27	27	27	70.4	70.4	70.4	152	27;7;7;6	27;7;7;6	27;7;7;6	152;33;34;82	17.718	0	152.22	616	-0.169891	0.249237	-3.80721	-0.00502205	-0.830746	-0.905369	-3.63918	-0.177307	31.5133	32.18	32.344	32.3499	32.4187	31.9308	28.1923	28.2845	31.8315	32.0917	28.3697	28.2895	Discard	Discard	Discard	Discard	27	27	26	27	27	26	20	15	20	23	22	18	27	27	26	27	27	26	20	15	20	23	22	18	27	27	26	27	27	26	20	15	20	23	22	18	70.4	70.4	68.4	70.4	70.4	68.4	61.8	53.9	61.8	66.4	66.4	61.8	35054000000	3536400000	3239800000	3626400000	2478900000	3844700000	4992400000	247580000	212640000	1597000000	3714000000	209360000	437030000	3894900000	392940000	359980000	402940000	275430000	427190000	554710000	27509000	23627000	177450000	412670000	23263000	48559000	51	57	59	57	54	66	17	13	35	52	14	15	By MS/MS	By MS/MS	By MS/MS	By MS/MS	By MS/MS	By MS/MS	By MS/MS	By MS/MS	By MS/MS	By MS/MS	By MS/MS	By MS/MS	1252	244;245;452;1885;5650;5651;5652;6397;6795;6796;7008;7009;8978;11328;11344;11463;11668;11669;12405;12406;14477;14675;14676;15426;15427;15839;15840	True;True;True;True;True;True;True;True;True;True;True;True;True;True;True;True;True;True;True;True;True;True;True;True;True;True;True	255;256;469;1977;5929;5930;5931;6716;7129;7130;7347;7348;9412;12007;12023;12144;12355;12356;13130;13131;15332;15333;15541;15542;16336;16337;16766;16767	2785;2786;2787;2788;2789;2790;2791;2792;2793;2794;2795;2796;2797;2798;2799;2800;2801;2802;2803;2804;2805;5190;5191;5192;5193;5194;5195;5196;5197;5198;5199;5200;5201;5202;5203;5204;5205;5206;22668;22669;22670;22671;22672;22673;22674;68680;68681;68682;68683;68684;68685;68686;68687;68688;68689;68690;68691;68692;68693;68694;68695;68696;68697;68698;68699;68700;68701;68702;68703;68704;68705;68706;68707;68708;68709;68710;68711;68712;68713;68714;68715;68716;68717;68718;68719;68720;68721;68722;68723;78775;78776;78777;78778;78779;78780;78781;78782;78783;78784;78785;78786;78787;78788;78789;83905;83906;83907;83908;83909;83910;83911;83912;83913;83914;83915;83916;83917;83918;83919;83920;83921;83922;83923;83924;83925;83926;83927;83928;83929;83930;83931;83932;83933;83934;83935;86832;86833;86834;86835;86836;86837;86838;86839;86840;86841;86842;86843;86844;86845;86846;86847;86848;86849;86850;86851;86852;86853;86854;86855;86856;86857;86858;86859;86860;86861;111980;111981;111982;111983;111984;111985;111986;111987;111988;111989;142783;142784;142785;142786;142787;142788;142981;142982;142983;142984;142985;142986;142987;142988;142989;142990;142991;142992;142993;142994;142995;142996;142997;142998;142999;143000;143001;143002;143003;143004;143005;143006;143007;143008;143009;143010;143011;143012;143013;143014;143015;143016;143017;143018;144350;144351;144352;144353;144354;144355;144356;144357;144358;144359;144360;144361;144362;144363;146897;146898;146899;146900;146901;146902;146903;146904;146905;146906;146907;146908;146909;146910;146911;146912;146913;146914;146915;146916;146917;146918;146919;146920;146921;146922;146923;146924;146925;155697;155698;155699;155700;155701;155702;155703;155704;155705;155706;155707;155708;155709;155710;155711;155712;155713;155714;155715;155716;155717;155718;155719;155720;155721;155722;155723;155724;155725;155726;155727;155728;155729;155730;155731;155732;155733;155734;155735;155736;155737;155738;155739;155740;155741;182617;182618;182619;182620;182621;182622;182623;182624;182625;182626;182627;182628;182629;182630;182631;182632;182633;182634;182635;182636;182637;182638;182639;182640;182641;182642;182643;182644;185087;185088;185089;185090;185091;185092;185093;185094;185095;185096;185097;185098;185099;185100;185101;185102;185103;185104;185105;185106;185107;185108;185109;185110;185111;185112;185113;185114;185115;185116;185117;185118;185119;185120;185121;185122;185123;185124;185125;185126;185127;185128;185129;185130;185131;194061;194062;194063;194064;194065;194066;194067;194068;194069;194070;194071;194072;194073;194074;194075;194076;194077;194078;194079;194080;194081;194082;194083;194084;194085;194086;194087;194088;194089;199309;199310;199311;199312;199313;199314;199315;199316;199317;199318;199319;199320;199321;199322;199323;199324;199325;199326;199327;199328;199329;199330	2167;2168;2169;2170;2171;2172;2173;2174;2175;2176;2177;2178;2179;2180;2181;4098;4099;4100;4101;4102;4103;4104;4105;4106;4107;4108;4109;4110;4111;4112;4113;4114;4115;4116;4117;4118;4119;4120;4121;4122;4123;4124;4125;4126;4127;4128;4129;4130;4131;4132;4133;4134;4135;4136;4137;4138;4139;4140;4141;4142;17874;53181;53182;53183;53184;53185;53186;53187;53188;53189;53190;53191;53192;53193;53194;53195;53196;53197;53198;53199;53200;53201;53202;53203;53204;53205;53206;53207;53208;53209;53210;53211;53212;53213;53214;53215;53216;53217;53218;53219;53220;53221;53222;53223;53224;53225;53226;53227;53228;53229;53230;53231;53232;53233;53234;53235;53236;62610;62611;62612;62613;62614;62615;62616;62617;62618;62619;62620;62621;62622;62623;62624;62625;62626;62627;62628;62629;62630;62631;62632;62633;62634;62635;62636;62637;62638;62639;62640;62641;62642;62643;62644;62645;62646;62647;62648;62649;62650;62651;62652;62653;62654;62655;62656;62657;62658;62659;62660;62661;62662;62663;62664;62665;62666;62667;62668;62669;62670;67250;67251;67252;67253;67254;67255;67256;67257;67258;67259;67260;67261;67262;67263;67264;67265;67266;67267;67268;67269;67270;67271;67272;67273;67274;67275;67276;67277;67278;67279;67280;67281;67282;67283;67284;67285;67286;67287;67288;67289;67290;67291;67292;67293;67294;67295;67296;67297;69315;69316;69317;69318;69319;69320;69321;69322;69323;69324;69325;69326;69327;69328;69329;69330;69331;69332;69333;69334;69335;69336;69337;69338;69339;69340;69341;69342;69343;69344;69345;69346;69347;69348;69349;69350;69351;88650;88651;88652;88653;88654;88655;88656;88657;88658;88659;88660;113964;113965;114094;114095;114096;114097;114098;114099;114100;114101;114102;114103;114104;114105;114106;114107;114108;114109;114110;114111;114112;114113;114114;114115;114116;114117;114118;114119;114120;114121;114122;114123;114124;114125;114126;114127;114128;114129;114130;114131;114132;114133;114134;114135;114136;114137;114138;114139;114140;114141;114142;114143;114144;114145;115311;115312;115313;115314;116861;116862;116863;116864;116865;116866;116867;116868;116869;116870;116871;116872;116873;116874;116875;116876;116877;116878;116879;116880;116881;116882;116883;123451;123452;123453;123454;123455;123456;123457;123458;123459;123460;123461;123462;123463;123464;123465;123466;123467;123468;123469;123470;123471;123472;123473;123474;123475;123476;123477;123478;123479;123480;123481;123482;123483;123484;123485;123486;123487;149512;149513;149514;149515;149516;149517;149518;149519;149520;149521;149522;149523;149524;149525;149526;149527;149528;149529;149530;149531;149532;149533;149534;149535;149536;149537;149538;149539;149540;149541;149542;149543;149544;149545;149546;149547;149548;149549;149550;149551;149552;149553;149554;149555;149556;149557;149558;149559;149560;149561;149562;149563;149564;149565;149566;149567;149568;149569;149570;149571;149572;149573;149574;149575;149576;149577;149578;149579;149580;149581;149582;149583;149584;149585;149586;149587;149588;149589;149590;149591;151524;151525;151526;151527;151528;151529;151530;151531;151532;151533;151534;151535;151536;151537;151538;151539;151540;151541;151542;151543;151544;151545;151546;151547;151548;151549;151550;151551;151552;151553;151554;151555;151556;151557;151558;151559;151560;151561;151562;151563;151564;151565;151566;151567;151568;151569;151570;151571;151572;151573;151574;151575;151576;151577;151578;151579;151580;151581;151582;151583;151584;151585;151586;151587;151588;151589;151590;151591;151592;151593;151594;151595;151596;151597;151598;151599;151600;151601;151602;151603;151604;151605;151606;151607;158153;158154;158155;158156;158157;158158;158159;158160;158161;158162;158163;158164;158165;158166;158167;158168;158169;158170;158171;158172;158173;158174;158175;158176;158177;158178;158179;158180;158181;158182;158183;158184;158185;158186;158187;158188;158189;158190;158191;158192;158193;158194;158195;158196;158197;158198;158199;158200;158201;158202;158203;158204;158205;162869;162870;162871;162872;162873;162874;162875;162876;162877;162878;162879;162880;162881;162882;162883;162884;162885;162886;162887;162888;162889;162890;162891;162892;162893;162894	2168;2174;4131;17874;53199;53220;53236;62620;67251;67284;69333;69345;88650;113965;114101;115311;116865;116881;123460;123469;149517;151532;151570;158165;158187;162869;162894	1639	71
P62273;A0A087WTT6;A0A2R8Y851;P62273-2;A0A2R8Y6P7	P62273;A0A087WTT6;A0A2R8Y851;P62273-2	40S ribosomal protein S29	RPS29	sp|P62273|RS29_HUMAN 40S ribosomal protein S29 OS=Homo sapiens OX=9606 GN=RPS29 PE=1 SV=2;tr|A0A087WTT6|A0A087WTT6_HUMAN Isoform of P62273, 40S ribosomal protein S29 OS=Homo sapiens OX=9606 GN=RPS29 PE=1 SV=1;tr|A0A2R8Y851|A0A2R8Y851_HUMAN Isoform of P6227	5	3	3	3	46.4	46.4	46.4	56	3;2;2;2;1	3;2;2;2;1	3;2;2;2;1	56;53;87;67;48	6.6767	0	41.166	20	-5.80247	-5.38624	-5.42056	0	-0.712027	-1.99358	-0.380268	3.19689	23.9903	20	24.7023	25.8025	25.9839	25.3862	23.1969	20	23.5772	25.4206	20	20	Discard	Discard	Discard	Discard	3	2	3	3	3	3	2	1	2	2	1	1	3	2	3	3	3	3	2	1	2	2	1	1	3	2	3	3	3	3	2	1	2	2	1	1	46.4	33.9	46.4	46.4	46.4	46.4	32.1	12.5	32.1	32.1	19.6	12.5	263380000	27608000	4686400	26871000	22992000	39286000	48537000	10402000	3722700	7024700	23017000	4531900	5111800	131690000	13804000	2343200	13435000	11496000	19643000	24268000	5200900	1861300	3512300	11508000	2266000	2555900	1	1	2	2	3	3	1	0	0	2	0	0	By MS/MS	By MS/MS	By MS/MS	By MS/MS	By MS/MS	By MS/MS	By MS/MS	By matching	By matching	By MS/MS	By matching	By matching	1253	1942;4528;15556	True;True;True	2037;4754;16470	23326;23327;23328;23329;23330;23331;23332;23333;54721;54722;54723;54724;54725;54726;54727;54728;54729;54730;54731;54732;54733;54734;54735;54736;54737;54738;54739;54740;195712;195713;195714;195715;195716;195717;195718;195719;195720;195721;195722;195723;195724	18318;18319;42631;42632;42633;42634;42635;42636;42637;42638;42639;42640;42641;42642;42643;42644;159778;159779;159780;159781;159782;159783	18319;42641;159780	1640	38
P62277;J3KMX5;E9PS50	P62277;J3KMX5	40S ribosomal protein S13	RPS13	sp|P62277|RS13_HUMAN 40S ribosomal protein S13 OS=Homo sapiens OX=9606 GN=RPS13 PE=1 SV=2;tr|J3KMX5|J3KMX5_HUMAN Isoform of P62277, 40S ribosomal protein S13 OS=Homo sapiens OX=9606 GN=RPS13 PE=1 SV=1	3	13	13	13	55.6	55.6	55.6	151	13;11;5	13;11;5	13;11;5	151;148;116	17.222	0	82.375	321	0.108141	-0.00458336	-0.616066	-0.17767	-0.205645	-0.267868	-0.747168	0.209251	30.4967	30.7388	30.7023	30.6306	30.7645	30.7433	29.4571	29.9197	30.2043	30.5358	29.2479	30.0974	Discard	Discard	Discard	Discard	12	12	11	11	11	13	10	8	10	10	8	9	12	12	11	11	11	13	10	8	10	10	8	9	12	12	11	11	11	13	10	8	10	10	8	9	55.6	55.6	54.3	54.3	54.3	55.6	49.7	39.1	49.7	49.7	49	43.7	15853000000	1266100000	1030100000	1030900000	713170000	1105000000	1725600000	759180000	765460000	787710000	1379500000	456730000	1713300000	1761400000	140680000	114450000	114540000	79241000	122780000	191740000	84353000	85051000	87523000	153280000	50747000	190360000	24	24	25	23	23	34	17	18	19	22	11	21	By MS/MS	By MS/MS	By MS/MS	By MS/MS	By MS/MS	By MS/MS	By MS/MS	By MS/MS	By MS/MS	By MS/MS	By MS/MS	By MS/MS	1254	2358;4662;4663;4766;4767;4773;6975;8170;9228;12210;12211;12868;14684	True;True;True;True;True;True;True;True;True;True;True;True;True	2482;4894;4895;5001;5002;5008;7313;8554;9667;12926;12927;13622;15550	28268;28269;28270;28271;28272;28273;28274;28275;28276;28277;28278;28279;28280;56586;56587;56588;56589;56590;56591;56592;56593;56594;56595;56596;56597;56598;56599;56600;56601;56602;56603;56604;56605;56606;56607;56608;56609;56610;56611;56612;56613;56614;56615;56616;56617;56618;56619;56620;56621;56622;56623;56624;56625;57783;57784;57785;57786;57787;57788;57789;57790;57791;57792;57793;57794;57795;57796;57797;57798;57799;57800;57801;57802;57803;57804;57805;57806;57807;57808;57809;57810;57811;57812;57813;57814;57815;57816;57817;57818;57819;57820;57821;57822;57823;57824;57825;57826;57827;57877;57878;57879;57880;57881;57882;57883;57884;57885;57886;57887;57888;57889;57890;57891;86322;86323;86324;86325;86326;86327;86328;86329;86330;86331;86332;86333;86334;86335;86336;86337;86338;86339;86340;86341;86342;86343;86344;86345;86346;86347;86348;86349;86350;86351;101901;101902;101903;101904;101905;101906;101907;101908;101909;101910;101911;101912;101913;101914;101915;101916;101917;101918;101919;101920;101921;101922;101923;101924;101925;115026;115027;115028;115029;115030;115031;115032;115033;115034;115035;115036;115037;115038;115039;115040;115041;115042;115043;115044;115045;115046;115047;115048;115049;115050;115051;115052;115053;115054;115055;115056;115057;115058;115059;153235;153236;153237;153238;153239;162487;162488;162489;162490;162491;162492;162493;162494;185203;185204;185205;185206;185207;185208;185209;185210;185211;185212;185213;185214;185215;185216	21702;21703;21704;21705;21706;21707;21708;21709;21710;21711;21712;21713;21714;21715;21716;21717;44113;44114;44115;44116;44117;44118;44119;44120;44121;44122;44123;44124;44125;44126;44127;44903;44904;44905;44906;44907;44908;44909;44910;44911;44912;44913;44914;44915;44916;44917;44918;44919;44920;44921;44922;44923;44924;44925;44926;44927;44928;44929;44930;44931;44932;44933;44934;44935;44936;44937;44938;44939;44940;44941;44942;44943;44944;44945;44946;44947;44948;44949;44950;44951;44952;44953;44954;44955;44956;44957;44958;44959;44960;44961;44962;44963;44964;44965;44966;44967;44968;44969;44970;44971;44972;44973;44974;44975;44976;44977;44978;44979;44980;44981;44982;44983;45018;45019;45020;45021;45022;45023;45024;45025;45026;45027;45028;45029;45030;45031;45032;45033;45034;45035;45036;45037;45038;45039;45040;45041;45042;45043;45044;45045;45046;68917;68918;68919;68920;68921;68922;68923;68924;68925;68926;68927;68928;68929;68930;68931;68932;68933;68934;68935;68936;68937;68938;68939;68940;68941;68942;68943;68944;68945;68946;68947;68948;68949;68950;68951;68952;68953;68954;68955;68956;68957;68958;68959;68960;68961;68962;68963;68964;68965;68966;68967;68968;68969;68970;68971;68972;68973;68974;68975;81185;81186;81187;81188;81189;81190;81191;81192;81193;81194;81195;81196;81197;81198;81199;81200;81201;81202;81203;81204;81205;81206;81207;81208;81209;81210;81211;81212;81213;81214;81215;81216;81217;81218;81219;81220;81221;81222;81223;81224;81225;91132;91133;91134;91135;91136;91137;91138;91139;91140;91141;91142;91143;91144;91145;91146;91147;91148;91149;91150;91151;91152;91153;91154;91155;91156;91157;91158;91159;91160;91161;91162;91163;91164;91165;91166;91167;91168;91169;91170;91171;91172;91173;91174;91175;91176;91177;91178;91179;91180;91181;91182;91183;91184;91185;91186;91187;91188;91189;91190;121515;121516;132343;132344;132345;151625;151626;151627;151628;151629;151630;151631;151632;151633;151634;151635;151636;151637;151638;151639;151640;151641	21711;44122;44124;44929;44950;45026;68946;81224;91158;121515;121516;132343;151634
P62280;M0QZC5;M0R1H6;M0R1H5	P62280;M0QZC5	40S ribosomal protein S11	RPS11	sp|P62280|RS11_HUMAN 40S ribosomal protein S11 OS=Homo sapiens OX=9606 GN=RPS11 PE=1 SV=3;tr|M0QZC5|M0QZC5_HUMAN Isoform of P62280, 40S ribosomal protein S11 OS=Homo sapiens OX=9606 GN=RPS11 PE=1 SV=1	4	25	25	25	78.5	78.5	78.5	158	25;24;9;7	25;24;9;7	25;24;9;7	158;118;88;79	18.431	0	193.02	442	0.0392761	0.102129	-0.614082	0.0644131	0.289385	0.169538	-0.549307	0.016489	30.431	30.267	30.1416	30.2277	30.2615	30.1648	30.7626	30.7994	31.3119	31.4135	30.7461	30.735	Discard	Discard	Discard	Discard	19	18	18	19	18	18	24	22	23	21	22	20	19	18	18	19	18	18	24	22	23	21	22	20	19	18	18	19	18	18	24	22	23	21	22	20	68.4	65.8	68.4	68.4	68.4	68.4	78.5	74.7	78.5	75.3	72.2	70.9	22646000000	1496900000	651170000	628250000	480120000	728470000	1240100000	2249400000	1746400000	1705000000	2486300000	1508000000	3193300000	2264600000	149690000	65117000	62825000	48012000	72847000	124010000	224940000	174640000	170500000	248630000	150800000	319330000	31	21	19	19	24	31	32	31	31	45	29	36	By MS/MS	By MS/MS	By MS/MS	By MS/MS	By MS/MS	By MS/MS	By MS/MS	By MS/MS	By MS/MS	By MS/MS	By MS/MS	By MS/MS	1255	250;1572;1573;1667;2504;2539;2540;2616;2617;4929;5365;6292;6842;7437;10120;10121;10352;11130;11366;11655;11656;14653;14654;14655;15919	True;True;True;True;True;True;True;True;True;True;True;True;True;True;True;True;True;True;True;True;True;True;True;True;True	261;1650;1651;1751;2638;2674;2675;2756;2757;5179;5633;6599;7178;7793;10746;10747;10986;10987;11805;12045;12342;12343;15518;15519;15520;16846	2845;2846;2847;2848;2849;2850;19221;19222;19223;19224;19225;19226;19227;19228;19229;19230;19231;19232;19233;19234;19235;19236;19237;19238;19239;19240;19241;19242;19243;19244;19245;19246;19247;19248;19249;19250;20304;20305;20306;20307;20308;20309;20310;20311;20312;20313;20314;20315;20316;20317;20318;30123;30124;30125;30126;30127;30128;30129;30130;30131;30132;30133;30134;30135;30136;30137;30138;30139;30140;30141;30142;30143;30144;30145;30146;30147;30148;30149;30150;30151;30152;30153;30469;30470;30471;30472;30473;30474;30475;30476;30477;30478;30479;30480;30481;30482;30483;30484;30485;30486;30487;30488;30489;30490;30491;30492;30493;30494;30495;30496;30497;30498;31391;31392;31393;31394;31395;31396;31397;31398;31399;31400;31401;31402;31403;31404;31405;31406;31407;31408;31409;31410;31411;31412;31413;31414;31415;31416;31417;31418;31419;31420;31421;31422;31423;31424;31425;31426;31427;31428;31429;31430;31431;31432;31433;59801;59802;59803;59804;65261;65262;65263;65264;65265;65266;65267;65268;65269;65270;65271;65272;65273;65274;65275;65276;65277;65278;65279;65280;65281;77285;77286;77287;77288;77289;77290;77291;77292;77293;77294;77295;77296;77297;77298;77299;77300;84556;84557;84558;84559;84560;84561;84562;84563;84564;84565;84566;84567;84568;84569;84570;84571;84572;84573;84574;84575;92725;92726;92727;92728;92729;92730;92731;92732;92733;92734;92735;92736;92737;92738;128083;128084;128085;128086;128087;128088;128089;128090;128091;128092;128093;128094;128095;128096;128097;128098;128099;128100;128101;128102;128103;128104;128105;131227;131228;131229;131230;131231;131232;131233;131234;131235;131236;131237;131238;131239;131240;131241;131242;131243;131244;131245;131246;131247;131248;131249;131250;131251;131252;131253;131254;131255;131256;131257;131258;131259;131260;131261;131262;131263;131264;131265;131266;131267;131268;131269;131270;131271;131272;131273;131274;131275;131276;140426;140427;140428;140429;140430;140431;140432;140433;140434;140435;140436;140437;140438;140439;140440;140441;140442;143300;143301;143302;143303;143304;143305;143306;143307;143308;143309;143310;143311;143312;143313;143314;143315;143316;143317;143318;143319;143320;143321;143322;143323;143324;143325;146742;146743;146744;146745;146746;146747;146748;146749;146750;146751;146752;146753;146754;146755;146756;146757;146758;146759;146760;146761;146762;146763;146764;146765;146766;146767;184873;184874;184875;184876;184877;184878;184879;184880;184881;184882;184883;184884;184885;184886;184887;184888;184889;184890;184891;184892;184893;184894;184895;184896;184897;184898;184899;184900;184901;184902;184903;184904;184905;184906;184907;184908;184909;184910;184911;184912;184913;184914;184915;184916;184917;184918;184919;184920;184921;184922;184923;184924;184925;184926;184927;184928;200176;200177	2219;2220;2221;15338;15339;15340;15341;15342;15343;15344;15345;15346;15347;15348;15349;15350;15351;15352;15353;15354;15355;15356;15357;15358;15359;15360;15361;16065;16066;16067;16068;16069;16070;16071;16072;16073;16074;16075;16076;16077;16078;16079;16080;16081;16082;16083;16084;16085;16086;16087;16088;16089;16090;23320;23321;23322;23323;23324;23325;23326;23327;23328;23329;23330;23331;23332;23333;23334;23335;23336;23337;23338;23339;23340;23341;23342;23343;23344;23345;23346;23347;23348;23349;23350;23583;23584;23585;23586;23587;23588;23589;23590;23591;23592;23593;23594;23595;23596;23597;23598;23599;23600;23601;23602;23603;23604;23605;23606;23607;23608;23609;23610;23611;23612;23613;23614;23615;23616;23617;23618;23619;23620;23621;23622;23623;23624;24308;24309;24310;24311;24312;24313;24314;24315;24316;24317;24318;24319;24320;24321;24322;24323;24324;24325;24326;24327;24328;24329;24330;24331;24332;24333;24334;24335;24336;24337;24338;24339;24340;24341;24342;24343;24344;24345;24346;24347;24348;24349;24350;24351;24352;24353;24354;24355;24356;24357;24358;24359;24360;24361;24362;24363;24364;24365;46380;50641;50642;50643;50644;50645;50646;50647;50648;50649;50650;50651;50652;50653;50654;50655;50656;50657;50658;50659;50660;60805;60806;60807;60808;60809;60810;60811;60812;60813;60814;60815;60816;60817;60818;60819;60820;60821;60822;60823;60824;60825;60826;60827;60828;60829;60830;60831;60832;67741;67742;67743;67744;67745;67746;67747;67748;67749;73299;73300;73301;73302;73303;73304;73305;73306;73307;73308;73309;73310;73311;73312;102592;102593;102594;105360;105361;105362;105363;105364;105365;105366;105367;105368;105369;105370;105371;105372;105373;105374;105375;105376;105377;105378;105379;105380;105381;105382;105383;105384;105385;105386;105387;105388;105389;105390;105391;105392;105393;105394;105395;105396;105397;105398;105399;105400;105401;105402;105403;105404;105405;105406;105407;105408;105409;105410;105411;105412;105413;105414;112157;112158;112159;112160;112161;112162;112163;112164;112165;112166;112167;112168;112169;112170;112171;112172;112173;112174;112175;112176;112177;112178;112179;112180;112181;112182;112183;114604;114605;114606;114607;114608;114609;114610;114611;114612;114613;114614;114615;114616;114617;114618;114619;114620;114621;114622;114623;114624;114625;114626;116752;116753;116754;116755;116756;116757;116758;116759;116760;116761;116762;116763;116764;116765;116766;116767;116768;116769;116770;116771;116772;116773;116774;151336;151337;151338;151339;151340;151341;151342;151343;151344;151345;151346;151347;151348;151349;151350;151351;151352;151353;151354;151355;151356;151357;151358;151359;151360;151361;151362;151363;151364;151365;151366;151367;151368;151369;151370;151371;151372;151373;151374;151375;151376;151377;151378;151379;151380;151381;151382;151383;151384;151385;151386;151387;151388;151389;151390;151391;151392;151393;151394;151395;151396;151397;163474	2220;15346;15361;16078;23342;23605;23616;24314;24347;46380;50651;60830;67742;73312;102592;102594;105397;112168;114616;116752;116774;151348;151367;151392;163474	1641	109
P62304;A6NHK2	P62304;A6NHK2	Small nuclear ribonucleoprotein E	SNRPE	sp|P62304|RUXE_HUMAN Small nuclear ribonucleoprotein E OS=Homo sapiens OX=9606 GN=SNRPE PE=1 SV=1;tr|A6NHK2|A6NHK2_HUMAN Isoform of P62304, Small nuclear ribonucleoprotein E OS=Homo sapiens OX=9606 GN=SNRPE PE=1 SV=1	2	3	3	3	29.3	29.3	29.3	92	3;2	3;2	3;2	92;52	10.803	0	21.971	72	-0.244789	0.275839	1.38287	-0.171263	-0.853069	-1.11324	0.584457	0.245775	26.6291	27.5228	27.4822	27.7676	27.7423	27.247	27.2249	27.7233	26.6404	26.3405	26.9791	27.8946	Discard	Discard	Discard	Discard	3	3	3	3	3	3	3	3	3	3	3	3	3	3	3	3	3	3	3	3	3	3	3	3	3	3	3	3	3	3	3	3	3	3	3	3	29.3	29.3	29.3	29.3	29.3	29.3	29.3	29.3	29.3	29.3	29.3	29.3	2105400000	106880000	111230000	109320000	90247000	131570000	173020000	155700000	174400000	62281000	81373000	92370000	378560000	526350000	26720000	27807000	27331000	22562000	32892000	43255000	38925000	43600000	15570000	20343000	23093000	94640000	4	5	6	4	4	8	5	5	5	3	5	5	By MS/MS	By MS/MS	By MS/MS	By MS/MS	By MS/MS	By MS/MS	By MS/MS	By MS/MS	By MS/MS	By MS/MS	By MS/MS	By MS/MS	1256	4322;6330;14782	True;True;True	4540;6644;15661;15662	52124;52125;52126;52127;52128;52129;52130;52131;52132;52133;52134;52135;52136;52137;52138;77806;77807;77808;77809;77810;77811;77812;77813;77814;77815;77816;77817;77818;77819;77820;186522;186523;186524;186525;186526;186527;186528;186529;186530;186531;186532;186533;186534;186535;186536;186537;186538;186539;186540;186541;186542;186543;186544;186545	40567;40568;40569;40570;40571;40572;40573;40574;40575;40576;40577;40578;40579;40580;40581;40582;40583;40584;40585;40586;61222;61223;61224;61225;61226;61227;61228;61229;61230;61231;61232;152630;152631;152632;152633;152634;152635;152636;152637;152638;152639;152640;152641;152642;152643;152644;152645;152646;152647;152648;152649;152650;152651;152652;152653;152654;152655;152656;152657;152658;152659;152660;152661;152662;152663;152664;152665;152666;152667;152668;152669;152670	40570;61230;152662	1642;1643	14;78
P62306	P62306	Small nuclear ribonucleoprotein F	SNRPF	sp|P62306|RUXF_HUMAN Small nuclear ribonucleoprotein F OS=Homo sapiens OX=9606 GN=SNRPF PE=1 SV=1	1	2	2	2	24.4	24.4	24.4	86	2	2	2	86	9.7251	0	23.587	33	-0.175953	0.629385	0.521215	0.0129108	-0.565136	-0.928225	-0.0990753	0.153582	24.1476	24.8633	24.7128	25.0393	25.0759	24.234	25.2058	25.1427	25.3049	24.6215	25.0522	25.1298	Discard	Discard	Discard	Discard	2	2	2	2	2	2	2	2	2	2	2	2	2	2	2	2	2	2	2	2	2	2	2	2	2	2	2	2	2	2	2	2	2	2	2	2	24.4	24.4	24.4	24.4	24.4	24.4	24.4	24.4	24.4	24.4	24.4	24.4	464330000	18620000	17195000	15774000	13639000	20687000	19801000	55672000	32862000	34584000	24790000	38290000	62584000	116080000	4654900	4298700	3943500	3409800	5171600	4950300	13918000	8215500	8646000	6197500	9572400	15646000	2	2	2	2	2	2	3	2	1	2	3	2	By MS/MS	By MS/MS	By MS/MS	By MS/MS	By MS/MS	By MS/MS	By MS/MS	By MS/MS	By MS/MS	By MS/MS	By MS/MS	By MS/MS	1257	1662;5071	True;True	1746;5328;5329	20270;20271;20272;20273;20274;20275;20276;20277;20278;20279;20280;20281;20282;20283;20284;61728;61729;61730;61731;61732;61733;61734;61735;61736;61737;61738;61739;61740;61741;61742;61743;61744;61745;61746;61747	16033;16034;16035;16036;16037;16038;16039;16040;16041;16042;16043;16044;16045;16046;47808;47809;47810;47811;47812;47813;47814;47815;47816;47817;47818;47819;47820;47821;47822;47823;47824;47825;47826	16034;47821	1644	84
P62314;J3QLR7;J3QLI9	P62314	Small nuclear ribonucleoprotein Sm D1	SNRPD1	sp|P62314|SMD1_HUMAN Small nuclear ribonucleoprotein Sm D1 OS=Homo sapiens OX=9606 GN=SNRPD1 PE=1 SV=1	3	3	3	3	37.8	37.8	37.8	119	3;1;1	3;1;1	3;1;1	119;44;75	13.281	0	72.461	57	0.049736	0.336077	1.20239	-0.00900459	-0.135036	-0.278444	0.0246868	0.213379	26.3163	26.4169	26.4514	26.3671	26.5948	26.0808	26.4272	26.5116	26.4025	25.3092	26.2138	26.5206	Keep	Discard	Discard	Discard	3	3	3	3	3	3	3	3	2	3	3	3	3	3	3	3	3	3	3	3	2	3	3	3	3	3	3	3	3	3	3	3	2	3	3	3	37.8	37.8	37.8	37.8	37.8	37.8	37.8	37.8	20.2	37.8	37.8	37.8	1181300000	80212000	61641000	57601000	41854000	64960000	78870000	101930000	83277000	42598000	52928000	68053000	147340000	295320000	20053000	15410000	14400000	10464000	16240000	19717000	25482000	20819000	10649000	13232000	17013000	36835000	4	4	5	2	5	4	4	4	2	1	2	5	By MS/MS	By MS/MS	By MS/MS	By MS/MS	By MS/MS	By MS/MS	By MS/MS	By MS/MS	By MS/MS	By MS/MS	By MS/MS	By MS/MS	1258	9065;10082;10473	True;True;True	9499;10704;11118	113002;113003;113004;113005;113006;113007;113008;113009;113010;113011;113012;113013;113014;113015;113016;113017;113018;113019;113020;113021;113022;113023;113024;113025;113026;113027;113028;113029;113030;113031;127484;127485;127486;127487;127488;127489;127490;127491;127492;127493;127494;127495;127496;127497;132672;132673;132674;132675;132676;132677;132678;132679;132680;132681;132682;132683;132684;132685;132686;132687;132688;132689;132690;132691;132692;132693;132694;132695;132696;132697;132698;132699;132700;132701	89432;89433;89434;89435;89436;89437;89438;89439;89440;89441;89442;89443;89444;89445;89446;89447;89448;89449;89450;89451;89452;89453;89454;89455;89456;89457;102066;102067;102068;102069;106424;106425;106426;106427;106428;106429;106430;106431;106432;106433;106434;106435;106436;106437;106438;106439;106440;106441;106442;106443;106444;106445;106446;106447;106448;106449;106450;106451;106452;106453	89449;102069;106447	1645	36
P62316;K7ERG4;P62316-2;K7EJB5	P62316;K7ERG4;P62316-2	Small nuclear ribonucleoprotein Sm D2	SNRPD2	sp|P62316|SMD2_HUMAN Small nuclear ribonucleoprotein Sm D2 OS=Homo sapiens OX=9606 GN=SNRPD2 PE=1 SV=1;tr|K7ERG4|K7ERG4_HUMAN Isoform of P62316, Small nuclear ribonucleoprotein Sm D2 OS=Homo sapiens OX=9606 GN=SNRPD2 PE=1 SV=1;sp|P62316-2|SMD2_HUMAN Isofor	4	8	8	8	61	61	61	118	8;5;5;2	8;5;5;2	8;5;5;2	118;78;108;54	13.527	0	49.764	90	-0.24251	0.497322	0.213898	0.227844	-0.515697	-0.827635	-0.477564	-0.130754	26.3364	26.6858	26.8521	26.9283	27.164	26.1885	26.3657	26.8877	26.8433	26.6738	26.4965	26.6599	Discard	Discard	Discard	Discard	6	5	5	6	5	5	8	8	5	8	8	8	6	5	5	6	5	5	8	8	5	8	8	8	6	5	5	6	5	5	8	8	5	8	8	8	44.9	36.4	36.4	44.9	36.4	36.4	61	61	31.4	61	61	61	1623800000	107340000	52741000	30566000	62611000	75136000	75172000	178590000	129560000	113840000	117280000	75548000	216800000	231980000	15335000	7534400	4366600	8944500	10734000	10739000	25513000	18509000	16263000	16754000	10793000	30971000	6	5	6	5	6	5	6	5	5	5	4	10	By MS/MS	By MS/MS	By MS/MS	By MS/MS	By MS/MS	By MS/MS	By MS/MS	By MS/MS	By MS/MS	By MS/MS	By MS/MS	By MS/MS	1259	2729;4331;5219;10387;10411;11883;11884;12346	True;True;True;True;True;True;True;True	2876;4549;5481;11026;11053;12580;12581;12582;13068	32825;32826;32827;32828;32829;32830;52229;52230;52231;52232;52233;52234;52235;52236;52237;52238;52239;52240;52241;52242;52243;52244;52245;52246;63471;63472;63473;63474;63475;63476;63477;63478;63479;63480;63481;63482;63483;131680;131681;131682;131683;131684;131685;131686;131687;131688;131689;131690;132029;132030;132031;132032;132033;132034;132035;132036;132037;132038;132039;132040;132041;132042;149256;149257;149258;149259;149260;149261;149262;149263;149264;149265;149266;149267;149268;149269;149270;149271;149272;149273;149274;149275;149276;149277;149278;149279;149280;149281;149282;149283;149284;149285;154976;154977;154978;154979;154980;154981;154982;154983;154984;154985;154986;154987;154988;154989;154990;154991	25394;40628;40629;40630;40631;40632;40633;40634;40635;40636;40637;40638;40639;40640;40641;40642;40643;49213;49214;49215;49216;49217;49218;49219;49220;49221;49222;105740;105741;105742;105743;105744;105745;105746;105747;105748;105749;105750;106023;106024;106025;106026;118445;118446;118447;118448;118449;118450;118451;118452;118453;118454;118455;118456;118457;118458;118459;118460;118461;118462;118463;118464;118465;118466;118467;118468;118469;118470;118471;118472;118473;118474;118475;122874;122875;122876;122877;122878;122879;122880;122881;122882;122883;122884;122885;122886;122887;122888;122889;122890;122891;122892;122893;122894	25394;40635;49215;105744;106024;118457;118475;122879	1646;1647	11;65
P62318-2;P62318;H3BT13	P62318-2;P62318	Small nuclear ribonucleoprotein Sm D3	SNRPD3	sp|P62318-2|SMD3_HUMAN Isoform of P62318, Isoform 2 of Small nuclear ribonucleoprotein Sm D3 OS=Homo sapiens OX=9606 GN=SNRPD3;sp|P62318|SMD3_HUMAN Small nuclear ribonucleoprotein Sm D3 OS=Homo sapiens OX=9606 GN=SNRPD3 PE=1 SV=1	3	3	3	3	33.3	33.3	33.3	120	3;3;1	3;3;1	3;3;1	120;126;62	13.291	0	65.271	53	0.0915298	0.577713	0.852196	0.0640354	-0.104666	-0.590586	0.0402184	0.118338	26.4741	26.9823	26.5787	26.8908	27.0647	26.4046	27.0835	27.1103	27.0433	26.2581	26.9652	27.0462	Discard	Discard	Discard	Discard	3	2	2	2	3	3	2	3	2	2	2	3	3	2	2	2	3	3	2	3	2	2	2	3	3	2	2	2	3	3	2	3	2	2	2	3	33.3	15.8	15.8	15.8	33.3	33.3	15.8	33.3	15.8	15.8	15.8	33.3	1670800000	102440000	69966000	55921000	46216000	92974000	102010000	155890000	130750000	83961000	67953000	105280000	241190000	238680000	14634000	9995100	7988700	6602300	13282000	14573000	22270000	18678000	11994000	9707600	15040000	34456000	3	4	3	3	2	3	4	3	4	3	2	4	By MS/MS	By MS/MS	By MS/MS	By MS/MS	By MS/MS	By MS/MS	By MS/MS	By MS/MS	By MS/MS	By MS/MS	By MS/MS	By MS/MS	1260	3875;14064;14628	True;True;True	4071;4072;14897;15493	46714;46715;46716;46717;46718;46719;46720;46721;46722;46723;46724;46725;46726;46727;46728;46729;46730;46731;46732;46733;46734;46735;46736;46737;46738;46739;46740;177440;177441;177442;177443;177444;177445;177446;177447;177448;177449;177450;177451;177452;177453;177454;184522;184523;184524;184525;184526;184527;184528	36429;36430;36431;36432;36433;36434;36435;36436;36437;36438;36439;36440;36441;36442;36443;36444;36445;36446;36447;36448;36449;36450;36451;36452;36453;36454;36455;36456;144872;144873;144874;144875;144876;144877;144878;144879;144880;144881;144882;144883;144884;144885;144886;144887;144888;144889;144890;144891;144892;144893;151051;151052;151053	36431;144873;151051	1648	76
P62330	P62330	ADP-ribosylation factor 6	ARF6	sp|P62330|ARF6_HUMAN ADP-ribosylation factor 6 OS=Homo sapiens OX=9606 GN=ARF6 PE=1 SV=2	1	3	3	3	21.1	21.1	21.1	175	3	3	3	175	20.082	0	13.702	35	-0.207718	0.0977058	-4.66622	0	0.884369	0.794706	0.47121	0.669123	25.6165	24.9693	24.7322	25.1771	24.8218	24.8716	25.463	20	24.9918	24.6662	24.7939	20	Discard	Discard	Discard	Discard	2	3	3	3	3	3	3	2	2	3	3	2	2	3	3	3	3	3	3	2	2	3	3	2	2	3	3	3	3	3	3	2	2	3	3	2	12.6	21.1	21.1	21.1	21.1	21.1	21.1	14.9	12.6	21.1	21.1	14.9	449400000	45597000	18592000	19793000	15727000	18024000	36210000	60794000	21103000	21985000	27155000	30613000	36339000	56175000	5699600	2324000	2474100	1965800	2253000	4526200	7599200	2637900	2748100	3394400	3826600	4542400	4	2	1	2	2	4	3	2	3	2	4	2	By MS/MS	By MS/MS	By MS/MS	By MS/MS	By MS/MS	By MS/MS	By MS/MS	By MS/MS	By MS/MS	By MS/MS	By MS/MS	By MS/MS	1261	3964;6256;10801	True;True;True	4175;6558;6559;11463	47886;47887;47888;47889;47890;47891;47892;47893;47894;47895;47896;47897;47898;76792;76793;76794;76795;76796;76797;76798;76799;76800;76801;76802;76803;76804;76805;76806;76807;76808;76809;76810;76811;76812;76813;76814;76815;136608;136609;136610;136611;136612;136613;136614;136615;136616;136617;136618;136619	37182;37183;37184;37185;37186;37187;37188;37189;37190;37191;37192;60368;60369;60370;60371;60372;60373;60374;60375;60376;60377;60378;60379;60380;60381;60382;60383;60384;60385;60386;60387;109432;109433;109434;109435;109436;109437;109438	37187;60387;109438	1649;1650	18;130
P62424;Q5T8U3;Q5T8U2	P62424;Q5T8U3	60S ribosomal protein L7a	RPL7A	sp|P62424|RL7A_HUMAN 60S ribosomal protein L7a OS=Homo sapiens OX=9606 GN=RPL7A PE=1 SV=2;tr|Q5T8U3|Q5T8U3_HUMAN Isoform of P62424, 60S ribosomal protein L7a (Fragment) OS=Homo sapiens OX=9606 GN=RPL7A PE=1 SV=1	3	17	17	17	45.5	45.5	45.5	266	17;11;8	17;11;8	17;11;8	266;191;151	29.995	0	88.548	156	0.602049	0.599213	-0.026186	-0.169678	0.204784	0.153921	-0.925259	0.515825	28.5773	28.9019	28.3725	28.2999	28.4233	28.3027	27.3253	27.0973	28.2505	27.1235	26.8094	27.267	Discard	Discard	Discard	Discard	17	17	16	16	17	16	13	13	12	10	10	12	17	17	16	16	17	16	13	13	12	10	10	12	17	17	16	16	17	16	13	13	12	10	10	12	45.5	45.5	44.7	45.5	45.5	42.1	41.7	41.7	35.7	33.5	30.8	38	3357200000	384290000	262320000	195530000	142340000	223230000	302450000	160330000	132640000	190750000	99302000	80396000	272970000	335720000	38429000	26232000	19553000	14234000	22323000	30245000	16033000	13264000	19075000	9930200	8039600	27297000	18	17	12	11	9	16	9	8	7	5	2	10	By MS/MS	By MS/MS	By MS/MS	By MS/MS	By MS/MS	By MS/MS	By MS/MS	By MS/MS	By MS/MS	By MS/MS	By MS/MS	By MS/MS	1262	525;526;5602;7331;7357;7415;8302;9646;10048;11219;13024;13603;13604;14049;14050;14849;15209	True;True;True;True;True;True;True;True;True;True;True;True;True;True;True;True;True	545;546;5880;7684;7711;7771;8689;10176;10669;11896;13788;14403;14404;14882;14883;15735;16110	6022;6023;6024;6025;6026;6027;6028;6029;6030;6031;6032;6033;6034;6035;6036;6037;6038;6039;6040;6041;6042;6043;6044;6045;6046;6047;6048;6049;6050;6051;6052;6053;6054;6055;6056;6057;6058;68227;68228;68229;68230;68231;68232;68233;68234;68235;68236;68237;68238;68239;91224;91225;91226;91227;91228;91229;91230;91231;91573;91574;91575;91576;91577;91578;91579;91580;91581;91582;91583;91584;91585;91586;91587;91588;92401;92402;92403;92404;92405;92406;92407;92408;92409;92410;92411;92412;92413;92414;103568;103569;103570;103571;103572;103573;103574;103575;103576;103577;103578;120782;120783;120784;120785;120786;120787;127072;127073;127074;127075;127076;127077;127078;127079;127080;127081;127082;127083;127084;127085;127086;127087;127088;141535;141536;141537;141538;141539;141540;141541;141542;141543;141544;141545;141546;141547;141548;141549;164446;164447;164448;164449;164450;164451;164452;164453;164454;164455;164456;164457;164458;164459;164460;171578;171579;171580;171581;171582;171583;171584;171585;171586;171587;171588;171589;171590;171591;171592;171593;171594;171595;171596;171597;171598;177231;177232;177233;177234;177235;177236;177237;177238;177239;177240;177241;177242;177243;177244;177245;177246;177247;177248;177249;177250;177251;177252;177253;177254;177255;177256;177257;177258;177259;177260;187405;187406;187407;187408;187409;187410;187411;191840;191841;191842;191843;191844;191845;191846;191847;191848;191849;191850;191851;191852;191853	4777;4778;4779;4780;4781;4782;4783;4784;4785;4786;4787;4788;4789;4790;4791;4792;4793;4794;4795;4796;4797;4798;4799;4800;4801;4802;4803;4804;4805;4806;52858;52859;52860;52861;52862;52863;52864;52865;52866;52867;52868;72294;72295;72296;72297;72488;72489;72490;72491;72492;72493;72494;72979;72980;72981;72982;72983;72984;72985;72986;72987;72988;72989;72990;72991;72992;72993;72994;72995;82262;82263;82264;95584;95585;95586;101770;101771;101772;101773;101774;101775;101776;101777;101778;101779;101780;101781;101782;101783;101784;101785;101786;113043;113044;113045;113046;113047;113048;113049;113050;113051;113052;113053;113054;134349;134350;134351;134352;134353;134354;134355;134356;134357;134358;134359;134360;134361;140462;140463;140464;140465;140466;140467;140468;140469;140470;140471;140472;144642;144643;144644;144645;144646;144647;144648;144649;144650;144651;144652;144653;144654;144655;144656;144657;144658;144659;144660;153323;153324;156620;156621;156622;156623;156624;156625;156626;156627;156628;156629;156630	4779;4798;52859;72296;72490;72982;82264;95584;101771;113047;134359;140464;140469;144650;144657;153323;156626
P62487;E9PIU7;H0YEE4;E9PKH3	P62487;E9PIU7;H0YEE4;E9PKH3	DNA-directed RNA polymerase II subunit RPB7	POLR2G	sp|P62487|RPB7_HUMAN DNA-directed RNA polymerase II subunit RPB7 OS=Homo sapiens OX=9606 GN=POLR2G PE=1 SV=1;tr|E9PIU7|E9PIU7_HUMAN Isoform of P62487, DNA-directed RNA polymerase II subunit RPB7 OS=Homo sapiens OX=9606 GN=POLR2G PE=1 SV=1;tr|H0YEE4|H0YEE4_	4	2	2	2	11	11	11	172	2;1;1;1	2;1;1;1	2;1;1;1	172;41;60;64	19.294	0	4.5575	18	0.217476	4.68603	-0.17293	-0.345301	-0.307461	-0.454466	0.442392	0.35549	24.0357	24.686	24.3432	24.4686	24.4902	20	24.1251	24.2558	23.6827	24.4287	23.7696	24.6011	Discard	Discard	Discard	Discard	2	2	2	2	2	1	2	2	2	2	2	2	2	2	2	2	2	1	2	2	2	2	2	2	2	2	2	2	2	1	2	2	2	2	2	2	11	11	11	11	11	4.7	11	11	11	11	11	11	237300000	16817000	14937000	11736000	9070500	13953000	6891400	19376000	17380000	7047600	18956000	10268000	45837000	23730000	1681700	1493700	1173600	907050	1395300	689140	1937600	1738000	704760	1895600	1026800	4583700	2	2	2	2	1	1	1	1	0	2	1	1	By MS/MS	By MS/MS	By MS/MS	By MS/MS	By MS/MS	By MS/MS	By MS/MS	By MS/MS	By matching	By MS/MS	By MS/MS	By MS/MS	1263	4422;15511	True;True	4644;16421	53353;53354;53355;53356;53357;53358;53359;53360;53361;53362;53363;53364;53365;53366;53367;53368;195195;195196;195197;195198;195199;195200;195201;195202;195203;195204;195205;195206;195207	41542;41543;41544;41545;41546;41547;159406;159407;159408;159409;159410;159411;159412;159413;159414;159415;159416;159417	41547;159409
P62495;B7Z7P8;P62495-2;D6RCB3;I3L492;D6RJE8	P62495;B7Z7P8;P62495-2	Eukaryotic peptide chain release factor subunit 1	ETF1	sp|P62495|ERF1_HUMAN Eukaryotic peptide chain release factor subunit 1 OS=Homo sapiens OX=9606 GN=ETF1 PE=1 SV=3;tr|B7Z7P8|B7Z7P8_HUMAN Isoform of P62495, Eukaryotic peptide chain release factor subunit 1 OS=Homo sapiens OX=9606 GN=ETF1 PE=1 SV=1;sp|P62495	6	9	9	9	25.2	25.2	25.2	437	9;8;8;2;2;1	9;8;8;2;2;1	9;8;8;2;2;1	437;423;404;95;208;119	49.03	0	104.45	73	0.870619	0.0149574	-0.2654	-0.195063	0.590059	0.37023	0.145601	0.187359	27.3057	27.2179	26.7157	26.3473	26.9355	27.2029	26.7347	27.0631	26.5891	27.3285	26.5473	27.2582	Discard	Discard	Discard	Discard	8	7	7	7	7	7	8	9	6	8	9	8	8	7	7	7	7	7	8	9	6	8	9	8	8	7	7	7	7	7	8	9	6	8	9	8	20.6	17.8	17.8	17.8	17.8	17.8	22.4	25.2	15.3	22.4	25.2	21.7	1792500000	118570000	77619000	61176000	34345000	73386000	150860000	132000000	149970000	57093000	159230000	92158000	322190000	71700000	4742800	3104800	2447000	1373800	2935400	6034300	5280100	5998800	2283700	6369400	3686300	12888000	7	7	3	2	2	7	3	6	3	9	3	8	By MS/MS	By MS/MS	By MS/MS	By MS/MS	By MS/MS	By MS/MS	By MS/MS	By MS/MS	By MS/MS	By MS/MS	By MS/MS	By MS/MS	1264	228;3715;4106;4398;6312;9134;15450;15506;15886	True;True;True;True;True;True;True;True;True	238;3903;4318;4618;6619;9568;16360;16416;16813	2575;2576;2577;2578;2579;2580;2581;2582;2583;2584;2585;2586;2587;44864;44865;44866;44867;44868;44869;49673;49674;49675;49676;49677;49678;49679;49680;49681;49682;49683;49684;49685;49686;49687;49688;52981;52982;52983;52984;52985;52986;52987;52988;52989;52990;52991;52992;52993;52994;52995;52996;77529;77530;77531;77532;77533;77534;113783;113784;113785;113786;113787;113788;113789;113790;113791;113792;113793;113794;113795;113796;113797;113798;113799;113800;113801;113802;113803;113804;194295;194296;194297;194298;194299;194300;194301;194302;194303;194304;194305;194306;194307;194308;194309;195151;195152;195153;195154;195155;195156;195157;195158;195159;195160;195161;195162;195163;195164;199789;199790;199791;199792;199793;199794;199795;199796;199797;199798;199799;199800;199801;199802;199803;199804;199805;199806;199807;199808;199809;199810	2017;2018;2019;2020;2021;2022;2023;2024;2025;35102;38815;38816;41185;41186;41187;41188;41189;41190;41191;41192;41193;41194;41195;41196;41197;41198;41199;41200;41201;41202;41203;60988;60989;90224;90225;90226;90227;90228;90229;90230;90231;90232;90233;90234;90235;90236;90237;90238;90239;90240;90241;158345;158346;158347;158348;158349;158350;158351;159380;159381;159382;159383;159384;159385;163225;163226;163227;163228;163229;163230;163231;163232;163233;163234	2022;35102;38815;41196;60988;90224;158346;159384;163233
P62701;C9JEH7;P22090;Q8TD47	P62701	40S ribosomal protein S4, X isoform	RPS4X	sp|P62701|RS4X_HUMAN 40S ribosomal protein S4, X isoform OS=Homo sapiens OX=9606 GN=RPS4X PE=1 SV=2	4	31	31	31	79.8	79.8	79.8	263	31;13;13;13	31;13;13;13	31;13;13;13	263;262;263;263	29.597	0	219.67	730	0.262833	0.0224209	-1.22037	-0.19908	0.570778	0.246157	-0.64658	0.411146	31.724	31.4897	31.1532	31.2268	31.4778	31.4672	30.8238	31.2573	31.4704	32.4777	30.4127	31.4564	Discard	Discard	Discard	Discard	26	24	23	23	25	26	21	23	24	25	22	22	26	24	23	23	25	26	21	23	24	25	22	22	26	24	23	23	25	26	21	23	24	25	22	22	70	72.6	69.2	67.7	74.9	74.9	71.1	68.1	71.1	71.9	67.3	67.7	37942000000	3720800000	1867400000	1414100000	1035700000	1767500000	3248300000	2123300000	2152000000	1991900000	5557000000	1138000000	4407400000	2371400000	232550000	116710000	88384000	64732000	110470000	203020000	132710000	134500000	124490000	347310000	71122000	275470000	57	45	43	40	51	65	42	45	45	79	28	49	By MS/MS	By MS/MS	By MS/MS	By MS/MS	By MS/MS	By MS/MS	By MS/MS	By MS/MS	By MS/MS	By MS/MS	By MS/MS	By MS/MS	1266	1760;2685;3326;3649;3793;4582;4824;4927;5474;5603;5604;5985;5986;6645;6646;7026;8305;8975;9084;9179;9180;9181;9182;13044;13045;13339;14786;14958;15429;15430;15762	True;True;True;True;True;True;True;True;True;True;True;True;True;True;True;True;True;True;True;True;True;True;True;True;True;True;True;True;True;True;True	1845;2830;3490;3830;3831;3987;4810;5071;5177;5750;5881;5882;6278;6279;6976;6977;7365;8692;9409;9518;9614;9615;9616;9617;13809;13810;13811;14124;15666;15848;16339;16340;16686	21255;21256;21257;21258;21259;21260;21261;21262;21263;21264;21265;21266;32250;32251;32252;32253;32254;32255;32256;32257;32258;32259;32260;32261;39890;39891;39892;39893;39894;39895;39896;39897;39898;39899;39900;39901;39902;39903;39904;39905;39906;39907;39908;39909;39910;39911;39912;39913;39914;39915;39916;39917;39918;39919;39920;39921;39922;39923;39924;39925;39926;39927;39928;39929;39930;39931;39932;39933;39934;39935;39936;39937;43987;43988;43989;43990;43991;43992;43993;43994;43995;43996;43997;43998;43999;44000;44001;44002;44003;44004;44005;44006;44007;44008;44009;44010;44011;44012;44013;44014;44015;44016;44017;44018;44019;44020;44021;44022;44023;44024;44025;45751;45752;45753;45754;45755;45756;45757;45758;45759;45760;45761;45762;45763;45764;45765;45766;45767;45768;45769;45770;45771;45772;55489;55490;55491;55492;55493;55494;55495;55496;55497;55498;55499;55500;55501;55502;55503;55504;55505;55506;55507;55508;55509;55510;55511;55512;55513;55514;55515;55516;55517;55518;58514;58515;58516;58517;58518;58519;58520;58521;58522;58523;58524;58525;58526;58527;58528;58529;58530;58531;58532;58533;58534;58535;58536;58537;58538;58539;58540;58541;58542;58543;58544;58545;59789;59790;59791;59792;59793;59794;66512;66513;66514;66515;66516;66517;66518;66519;66520;66521;66522;66523;66524;66525;66526;66527;66528;66529;66530;66531;66532;66533;66534;66535;66536;66537;66538;66539;66540;66541;68240;68241;68242;68243;68244;68245;68246;73183;73184;73185;73186;73187;73188;73189;73190;73191;73192;73193;73194;73195;73196;73197;73198;73199;73200;73201;73202;73203;73204;82077;82078;82079;82080;82081;82082;82083;82084;82085;87105;87106;87107;87108;87109;87110;87111;87112;87113;87114;87115;87116;87117;87118;87119;87120;103599;103600;103601;103602;103603;103604;103605;103606;103607;103608;103609;103610;103611;103612;103613;103614;103615;103616;103617;103618;103619;103620;103621;103622;103623;103624;103625;103626;103627;103628;111936;111937;111938;111939;111940;111941;111942;111943;111944;111945;111946;111947;111948;111949;111950;111951;111952;111953;111954;111955;111956;111957;111958;111959;111960;113230;113231;113232;113233;113234;113235;113236;113237;113238;113239;113240;113241;113242;113243;113244;113245;113246;113247;113248;113249;113250;113251;113252;113253;113254;113255;113256;113257;113258;113259;113260;113261;113262;113263;113264;113265;113266;113267;114290;114291;114292;114293;114294;114295;114296;114297;114298;114299;114300;114301;114302;114303;114304;114305;114306;114307;114308;114309;114310;114311;114312;114313;114314;114315;114316;114317;114318;114319;114320;114321;114322;114323;114324;114325;114326;114327;114328;114329;114330;114331;114332;114333;114334;114335;114336;114337;114338;114339;114340;114341;114342;114343;114344;114345;114346;114347;114348;114349;114350;114351;114352;114353;114354;114355;114356;114357;114358;114359;114360;114361;114362;114363;114364;114365;114366;114367;114368;114369;114370;114371;114372;114373;114374;114375;114376;114377;114378;114379;114380;114381;114382;114383;114384;114385;114386;164692;164693;164694;164695;164696;164697;164698;164699;164700;164701;164702;164703;164704;164705;164706;164707;164708;164709;164710;164711;164712;168325;168326;168327;168328;168329;168330;168331;168332;168333;168334;168335;168336;168337;168338;168339;168340;168341;168342;168343;168344;168345;168346;168347;168348;168349;168350;168351;168352;168353;168354;168355;168356;186565;186566;186567;186568;186569;186570;186571;186572;186573;186574;186575;188717;188718;188719;188720;188721;188722;188723;188724;188725;188726;194094;194095;194096;194097;194098;194099;194100;194101;194102;194103;194104;194105;194106;194107;194108;194109;194110;194111;194112;194113;194114;194115;194116;194117;194118;194119;194120;194121;194122;194123;194124;194125;194126;194127;194128;194129;194130;194131;194132;194133;194134;194135;198488;198489;198490;198491;198492;198493;198494;198495;198496;198497;198498;198499	16832;16833;16834;16835;16836;16837;16838;16839;16840;25006;25007;25008;25009;25010;31176;31177;31178;31179;31180;31181;31182;31183;31184;31185;31186;31187;31188;31189;31190;31191;31192;31193;31194;31195;31196;31197;31198;31199;31200;31201;31202;31203;31204;31205;31206;31207;31208;31209;31210;31211;31212;31213;31214;31215;31216;31217;31218;31219;31220;31221;31222;31223;31224;31225;31226;31227;31228;31229;31230;31231;31232;31233;31234;31235;31236;31237;31238;31239;31240;31241;31242;34406;34407;34408;34409;34410;34411;34412;34413;34414;34415;34416;34417;34418;34419;34420;34421;34422;34423;34424;34425;34426;34427;34428;34429;34430;34431;35649;35650;35651;35652;35653;43310;43311;43312;43313;43314;43315;43316;43317;43318;43319;43320;43321;43322;43323;43324;43325;43326;43327;43328;43329;43330;43331;43332;43333;43334;43335;43336;43337;43338;43339;43340;43341;43342;43343;43344;43345;43346;43347;43348;43349;43350;43351;43352;43353;43354;43355;43356;43357;43358;43359;43360;43361;43362;43363;43364;43365;43366;43367;43368;43369;43370;43371;43372;43373;43374;43375;43376;43377;43378;43379;43380;43381;45412;45413;45414;45415;45416;45417;45418;45419;45420;45421;45422;45423;45424;45425;45426;45427;45428;45429;45430;45431;45432;45433;45434;45435;45436;45437;45438;45439;45440;45441;45442;45443;45444;45445;45446;45447;45448;45449;45450;45451;45452;45453;45454;45455;45456;45457;45458;45459;45460;45461;46376;46377;51520;51521;51522;51523;51524;51525;51526;51527;51528;51529;51530;51531;51532;51533;51534;51535;51536;51537;51538;51539;51540;51541;51542;51543;51544;51545;51546;51547;51548;51549;51550;51551;51552;51553;51554;51555;51556;51557;51558;51559;51560;51561;51562;51563;51564;51565;51566;51567;51568;51569;51570;51571;51572;51573;51574;51575;51576;51577;51578;51579;51580;51581;51582;52869;52870;57297;57298;57299;57300;57301;57302;57303;57304;57305;57306;57307;57308;57309;57310;57311;57312;57313;57314;57315;57316;57317;57318;57319;57320;57321;57322;57323;57324;57325;57326;57327;57328;57329;57330;57331;57332;57333;57334;57335;65993;65994;69554;69555;69556;69557;69558;69559;69560;69561;69562;82277;82278;82279;82280;82281;82282;82283;82284;82285;82286;82287;82288;82289;82290;82291;82292;82293;82294;82295;82296;82297;82298;82299;82300;82301;82302;82303;82304;82305;82306;82307;82308;82309;88621;88622;88623;88624;88625;88626;88627;88628;88629;88630;88631;88632;88633;88634;88635;88636;88637;88638;88639;89659;89660;89661;89662;89663;89664;89665;89666;89667;89668;89669;89670;89671;89672;89673;89674;89675;89676;89677;89678;89679;89680;89681;89682;89683;89684;89685;89686;89687;89688;89689;89690;89691;89692;89693;89694;89695;89696;89697;89698;89699;89700;89701;89702;89703;89704;89705;89706;89707;89708;89709;89710;89711;89712;89713;89714;89715;89716;89717;89718;89719;89720;89721;89722;89723;89724;89725;89726;89727;89728;89729;90580;90581;90582;90583;90584;90585;90586;90587;90588;90589;90590;90591;90592;90593;90594;90595;90596;90597;90598;90599;90600;90601;90602;90603;90604;90605;90606;90607;90608;90609;90610;90611;90612;90613;90614;90615;90616;90617;90618;90619;90620;90621;90622;90623;90624;90625;90626;90627;90628;90629;90630;90631;90632;90633;90634;90635;90636;90637;90638;90639;90640;90641;90642;90643;90644;90645;90646;90647;90648;90649;90650;90651;90652;90653;90654;90655;90656;90657;90658;90659;90660;90661;90662;90663;90664;90665;90666;90667;90668;90669;134516;134517;134518;134519;134520;134521;134522;134523;134524;134525;134526;134527;134528;134529;134530;134531;134532;134533;134534;134535;134536;134537;134538;134539;134540;134541;134542;134543;134544;134545;134546;134547;134548;137609;137610;137611;137612;137613;137614;137615;137616;137617;137618;137619;137620;137621;137622;137623;137624;137625;137626;137627;137628;137629;137630;137631;137632;137633;137634;137635;137636;137637;137638;137639;137640;137641;137642;137643;137644;137645;137646;137647;137648;137649;137650;137651;137652;137653;137654;137655;137656;137657;137658;137659;137660;137661;137662;137663;137664;137665;137666;137667;137668;137669;137670;137671;137672;137673;137674;137675;137676;137677;137678;137679;137680;137681;137682;137683;152681;152682;152683;152684;152685;152686;152687;152688;152689;152690;154201;154202;154203;154204;154205;158207;158208;158209;158210;158211;158212;158213;158214;158215;158216;158217;158218;158219;158220;158221;158222;158223;158224;158225;158226;158227;158228;158229;158230;158231;158232;158233;158234;158235;158236;158237;158238;158239;158240;158241;158242;158243;158244;158245;158246;158247;158248;158249;158250;158251;158252;158253;158254;162297;162298;162299;162300;162301;162302;162303;162304;162305;162306	16838;25008;31238;34429;35653;43335;45428;46376;51567;52869;52870;57300;57335;65993;65994;69555;82299;88623;89671;90582;90613;90643;90664;134530;134548;137676;152689;154205;158207;158228;162297	1651;1652;1653	19;87;182
P62750;H7BY10;K7EJV9;K7ERT8;A8MUS3;K7EMA7	P62750;H7BY10;K7EJV9;K7ERT8;A8MUS3	60S ribosomal protein L23a	RPL23A	sp|P62750|RL23A_HUMAN 60S ribosomal protein L23a OS=Homo sapiens OX=9606 GN=RPL23A PE=1 SV=1;tr|H7BY10|H7BY10_HUMAN Isoform of P62750, 60S ribosomal protein L23a (Fragment) OS=Homo sapiens OX=9606 GN=RPL23A PE=1 SV=1;tr|K7EJV9|K7EJV9_HUMAN Isoform of P6275	6	11	11	11	43.6	43.6	43.6	156	11;9;9;9;9;5	11;9;9;9;9;5	11;9;9;9;9;5	156;158;170;175;194;70	17.695	0	81.35	198	0.24872	0.340797	-0.971039	0.0686111	0.0595512	-0.0724449	-0.627043	0.17506	28.8085	28.8415	28.7489	28.5927	28.8809	28.5007	28.4772	28.3617	29.1043	29.3328	28.3022	28.2931	Discard	Discard	Discard	Discard	11	11	11	11	11	11	9	10	9	10	9	7	11	11	11	11	11	11	9	10	9	10	9	7	11	11	11	11	11	11	9	10	9	10	9	7	43.6	43.6	43.6	43.6	43.6	43.6	42.9	42.9	42.9	42.9	42.9	35.3	5204100000	436880000	302670000	278730000	181040000	327540000	404520000	334710000	287470000	300160000	552090000	235370000	472550000	867350000	72813000	50446000	46456000	30174000	54589000	67420000	55785000	47911000	50026000	92016000	39228000	78758000	17	14	12	12	14	13	13	13	12	19	10	10	By MS/MS	By MS/MS	By MS/MS	By MS/MS	By MS/MS	By MS/MS	By MS/MS	By MS/MS	By MS/MS	By MS/MS	By MS/MS	By MS/MS	1267	2644;3973;3974;6870;7186;7551;9404;10184;11553;14824;14825	True;True;True;True;True;True;True;True;True;True;True	2786;4184;4185;7208;7529;7908;9847;10811;12236;15707;15708	31763;31764;31765;31766;31767;31768;31769;31770;31771;31772;31773;31774;31775;31776;48049;48050;48051;48052;48053;48054;48055;48056;48057;48058;48059;48060;48061;48062;48063;48064;48065;48066;48067;48068;48069;48070;48071;48072;48073;48074;48075;48076;48077;48078;48079;48080;84978;84979;84980;84981;84982;84983;84984;84985;84986;84987;84988;84989;84990;84991;84992;84993;84994;84995;84996;89309;89310;89311;89312;89313;89314;89315;89316;89317;89318;89319;89320;89321;89322;89323;89324;93988;93989;93990;93991;93992;93993;93994;93995;93996;93997;93998;93999;94000;94001;94002;94003;94004;117065;117066;117067;117068;117069;117070;117071;117072;117073;117074;117075;117076;117077;117078;117079;117080;128828;128829;128830;128831;128832;128833;128834;128835;128836;128837;128838;128839;128840;128841;128842;128843;128844;128845;128846;145501;145502;145503;145504;145505;145506;145507;145508;145509;145510;145511;145512;145513;145514;145515;145516;187097;187098;187099;187100;187101;187102;187103;187104;187105;187106;187107;187108;187109;187110;187111;187112;187113;187114;187115;187116;187117;187118;187119;187120;187121;187122;187123;187124;187125;187126;187127;187128;187129;187130;187131;187132;187133;187134;187135;187136;187137;187138;187139;187140;187141;187142;187143;187144;187145;187146;187147;187148;187149;187150;187151;187152;187153;187154;187155;187156;187157;187158;187159	24616;24617;24618;24619;24620;24621;24622;24623;24624;24625;24626;24627;24628;24629;24630;24631;24632;24633;37676;37677;37678;37679;37680;37681;37682;37683;37684;37685;37686;37687;37688;37689;37690;68032;68033;68034;68035;68036;68037;68038;68039;68040;68041;68042;68043;68044;68045;71056;71057;71058;71059;71060;71061;71062;71063;71064;71065;71066;71067;71068;71069;74222;74223;74224;74225;74226;74227;74228;74229;74230;74231;74232;74233;74234;74235;74236;74237;74238;74239;74240;74241;74242;74243;74244;74245;74246;74247;74248;74249;74250;74251;74252;92696;92697;92698;92699;92700;92701;92702;92703;92704;92705;92706;92707;92708;92709;92710;92711;92712;103071;103072;103073;103074;103075;103076;103077;103078;103079;103080;103081;103082;103083;103084;103085;115966;115967;115968;115969;115970;115971;115972;115973;115974;153083;153084;153085;153086;153087;153088;153089;153090;153091;153092;153093;153094;153095;153096;153097;153098;153099;153100;153101;153102;153103;153104;153105;153106;153107;153108;153109;153110;153111;153112;153113;153114;153115;153116;153117;153118;153119;153120;153121;153122;153123;153124;153125;153126;153127;153128;153129;153130;153131;153132;153133;153134;153135;153136;153137;153138;153139;153140;153141;153142;153143;153144;153145;153146;153147;153148;153149;153150;153151;153152	24633;37684;37687;68043;71057;74252;92696;103082;115968;153108;153126	1654	87
P62753;A2A3R5;A2A3R7	P62753;A2A3R5	40S ribosomal protein S6	RPS6	sp|P62753|RS6_HUMAN 40S ribosomal protein S6 OS=Homo sapiens OX=9606 GN=RPS6 PE=1 SV=1;tr|A2A3R5|A2A3R5_HUMAN Isoform of P62753, 40S ribosomal protein S6 OS=Homo sapiens OX=9606 GN=RPS6 PE=1 SV=1	3	12	12	12	39	39	39	249	12;8;5	12;8;5	12;8;5	249;218;91	28.68	0	105.78	159	0.412516	0.293154	-1.21577	-0.308718	0.490032	0.371773	-1.31321	0.17223	28.6623	28.5614	28.1723	28.1488	28.2906	28.2682	27.3212	27.0217	28.6344	28.2374	27.149	27.3304	Discard	Discard	Discard	Discard	12	11	10	11	11	12	9	9	8	6	6	6	12	11	10	11	11	12	9	9	8	6	6	6	12	11	10	11	11	12	9	9	8	6	6	6	39	39	38.6	39	39	39	27.3	27.3	27.3	17.3	20.5	20.1	3596800000	553600000	283890000	214980000	145590000	242790000	437040000	150250000	117700000	168680000	153090000	58121000	148740000	449600000	69200000	35487000	26873000	18199000	30349000	54630000	18781000	14712000	21085000	19136000	7265100	18592000	17	12	13	12	11	15	7	8	10	8	5	6	By MS/MS	By MS/MS	By MS/MS	By MS/MS	By MS/MS	By MS/MS	By MS/MS	By MS/MS	By MS/MS	By MS/MS	By MS/MS	By MS/MS	1268	1981;6543;6956;7131;7874;8147;8148;8709;9489;9699;10174;10900	True;True;True;True;True;True;True;True;True;True;True;True	2078;6868;6869;7294;7472;8244;8530;8531;9127;9946;10249;10801;11568	23758;23759;23760;23761;23762;23763;23764;23765;23766;23767;23768;23769;23770;23771;23772;23773;80830;80831;80832;80833;80834;80835;80836;80837;80838;80839;80840;80841;80842;80843;80844;80845;80846;80847;80848;80849;80850;80851;80852;86060;86061;86062;86063;86064;86065;86066;86067;86068;86069;86070;86071;86072;86073;86074;86075;86076;86077;86078;86079;86080;86081;86082;88650;88651;88652;88653;88654;88655;88656;88657;88658;88659;88660;88661;88662;88663;98338;98339;98340;98341;98342;98343;98344;98345;98346;98347;98348;98349;98350;98351;98352;98353;98354;98355;98356;98357;98358;98359;98360;98361;98362;98363;98364;101635;101636;101637;101638;101639;101640;101641;101642;101643;101644;101645;101646;101647;101648;101649;101650;101651;101652;101653;101654;101655;101656;101657;101658;101659;101660;101661;101662;108704;108705;108706;118225;118226;118227;118228;118229;118230;118231;121551;121552;121553;121554;121555;121556;121557;121558;121559;121560;121561;121562;121563;121564;128711;128712;128713;128714;128715;128716;128717;128718;128719;128720;128721;128722;128723;128724;137684;137685;137686;137687;137688;137689;137690;137691;137692;137693;137694;137695;137696;137697	18576;18577;18578;18579;18580;18581;18582;18583;18584;18585;18586;18587;18588;18589;18590;18591;18592;18593;18594;18595;18596;18597;18598;18599;18600;18601;64982;64983;64984;64985;64986;64987;64988;64989;68743;68744;68745;68746;68747;68748;68749;68750;68751;68752;68753;68754;68755;68756;68757;68758;68759;70669;70670;70671;70672;70673;70674;70675;70676;70677;70678;70679;70680;70681;78212;78213;78214;78215;78216;78217;78218;78219;78220;78221;78222;78223;78224;78225;78226;78227;78228;78229;78230;78231;78232;78233;78234;78235;78236;78237;78238;78239;78240;81000;81001;81002;81003;81004;81005;81006;81007;81008;81009;81010;81011;81012;81013;81014;81015;81016;81017;81018;81019;81020;81021;81022;81023;86290;93504;93505;93506;93507;93508;93509;93510;93511;96137;96138;96139;96140;96141;96142;96143;102985;102986;102987;102988;102989;102990;102991;102992;102993;102994;102995;102996;102997;102998;110175;110176;110177;110178;110179;110180;110181;110182;110183;110184;110185;110186;110187	18594;64987;68752;70670;78239;81019;81022;86290;93505;96141;102991;110181	1655;1656;1657	1;32;63
P62805	P62805	Histone H4	HIST1H4A	sp|P62805|H4_HUMAN Histone H4 OS=Homo sapiens OX=9606 GN=HIST1H4A PE=1 SV=2	1	7	7	7	59.2	59.2	59.2	103	7	7	7	103	11.367	0	24.647	80	0.0719891	0.386919	0.276026	-0.138048	-0.109676	0.284513	-0.0112705	0.6763	27.6452	27.5157	27.7549	27.4437	27.3607	27.1288	27.6572	26.8681	27.6684	26.5921	26.9809	27.0061	Discard	Discard	Discard	Discard	6	7	7	6	7	6	4	5	4	4	4	5	6	7	7	6	7	6	4	5	4	4	4	5	6	7	7	6	7	6	4	5	4	4	4	5	51.5	59.2	59.2	52.4	59.2	51.5	35	42.7	35	35	35	42.7	2485600000	172040000	151210000	187890000	86876000	132600000	142230000	188340000	153920000	81805000	82604000	96629000	357890000	414270000	28673000	25202000	31315000	14479000	22100000	23705000	31389000	25653000	13634000	13767000	16105000	59649000	4	6	4	5	5	6	6	5	6	4	3	6	By MS/MS	By MS/MS	By MS/MS	By MS/MS	By MS/MS	By MS/MS	By MS/MS	By MS/MS	By MS/MS	By MS/MS	By MS/MS	By MS/MS	1269	1781;2251;2252;6544;13535;13922;14230	True;True;True;True;True;True;True	1867;2365;2366;6870;14327;14745;14746;15077	21488;21489;21490;21491;21492;21493;21494;21495;26965;26966;26967;26968;26969;26970;26971;26972;26973;26974;26975;26976;26977;26978;26979;26980;26981;26982;26983;26984;26985;26986;26987;26988;26989;26990;26991;26992;26993;26994;26995;26996;26997;26998;26999;27000;27001;27002;27003;27004;80853;80854;80855;80856;80857;80858;80859;80860;80861;80862;80863;80864;80865;80866;80867;170735;170736;170737;170738;170739;170740;175573;175574;175575;175576;175577;175578;175579;175580;175581;175582;175583;175584;175585;175586;175587;175588;175589;175590;175591;175592;175593;175594;175595;175596;175597;175598;175599;175600;175601;175602;175603;175604;175605;175606;175607;175608;175609;179760;179761;179762;179763;179764;179765;179766;179767	17017;17018;17019;17020;17021;17022;17023;17024;20815;20816;20817;20818;20819;20820;20821;20822;20823;20824;20825;20826;20827;20828;20829;20830;20831;20832;20833;20834;20835;20836;20837;20838;64990;64991;64992;64993;64994;64995;64996;64997;64998;64999;65000;65001;65002;65003;65004;65005;139786;143439;143440;143441;143442;143443;143444;143445;143446;143447;143448;143449;143450;143451;143452;143453;143454;143455;143456;143457;143458;143459;143460;143461;143462;143463;147167;147168;147169;147170;147171;147172;147173;147174	17018;20828;20836;64994;139786;143463;147173	1658	85
P62820;E7END7;P62820-2;P62820-3	P62820;E7END7;P62820-2;P62820-3	Ras-related protein Rab-1A	RAB1A	sp|P62820|RAB1A_HUMAN Ras-related protein Rab-1A OS=Homo sapiens OX=9606 GN=RAB1A PE=1 SV=3;tr|E7END7|E7END7_HUMAN Isoform of P62820, Ras-related protein Rab-1A OS=Homo sapiens OX=9606 GN=RAB1A PE=1 SV=1;sp|P62820-2|RAB1A_HUMAN Isoform of P62820, Isoform 2	4	10	9	5	54.6	49.3	30.2	205	10;9;8;5	9;8;7;4	5;5;5;3	205;173;141;129	22.677	0	70.489	105	0.162111	0.243633	-0.159672	-0.243435	-0.130161	-0.0801697	0.0919552	0.468531	27.039	27.294	27.1692	27.1319	27.1192	27.0504	27.2981	27.3216	27.2061	27.4812	26.8295	27.565	Discard	Discard	Discard	Discard	8	8	8	8	7	8	9	9	9	10	8	7	7	7	7	7	6	7	8	8	8	9	7	6	3	3	3	3	2	3	4	4	4	5	4	3	42.9	42.9	42.9	42.9	38.5	42.9	48.8	48.8	48.8	54.6	45.4	40.5	2231100000	152290000	97843000	89103000	66672000	87374000	152240000	218340000	166380000	143050000	200680000	103810000	285110000	148740000	10153000	6522900	5940200	4444800	5824900	10149000	14556000	11092000	9536400	13379000	6920700	19007000	10	6	8	4	7	9	8	8	8	8	5	7	By MS/MS	By MS/MS	By MS/MS	By MS/MS	By MS/MS	By MS/MS	By MS/MS	By MS/MS	By MS/MS	By MS/MS	By MS/MS	By MS/MS	1270	2751;7410;8470;8614;9635;9978;11317;12684;13294;13350	True;True;False;True;True;True;True;True;True;True	2899;7766;8862;9014;10161;10597;11996;13427;13428;14075;14135	33085;33086;33087;33088;33089;33090;33091;33092;33093;33094;33095;33096;33097;33098;33099;92313;92314;92315;92316;92317;92318;92319;92320;92321;92322;92323;92324;105705;105706;105707;105708;105709;105710;105711;105712;105713;105714;105715;105716;105717;105718;105719;105720;105721;105722;105723;105724;105725;105726;105727;105728;105729;105730;105731;105732;105733;105734;105735;105736;107369;107370;107371;107372;107373;107374;107375;120620;126165;126166;126167;126168;126169;126170;126171;126172;126173;126174;126175;126176;126177;126178;126179;126180;126181;126182;126183;126184;126185;126186;126187;126188;126189;126190;142661;142662;142663;142664;142665;142666;142667;142668;142669;142670;142671;142672;142673;158899;158900;158901;158902;158903;158904;158905;158906;158907;158908;158909;158910;158911;158912;158913;158914;158915;158916;158917;158918;158919;158920;158921;158922;158923;167720;167721;167722;167723;167724;167725;167726;167727;167728;167729;167730;167731;167732;168472;168473;168474;168475;168476;168477;168478;168479;168480;168481;168482;168483;168484;168485;168486;168487	25540;25541;25542;25543;25544;25545;25546;25547;25548;25549;25550;25551;25552;25553;25554;25555;25556;25557;72916;72917;72918;72919;84017;84018;84019;84020;84021;84022;84023;84024;84025;84026;84027;84028;84029;84030;84031;84032;84033;84034;84035;84036;84037;84038;84039;84040;84041;84042;84043;84044;84045;84046;84047;84048;84049;84050;84051;84052;84053;84054;84055;84056;84057;84058;84059;84060;84061;84062;84063;84064;84065;85258;95471;101207;101208;101209;101210;101211;101212;101213;101214;101215;113876;113877;113878;113879;113880;113881;113882;113883;113884;113885;113886;125816;125817;125818;125819;125820;125821;125822;125823;125824;125825;125826;125827;125828;125829;125830;125831;125832;125833;125834;125835;125836;125837;125838;125839;125840;125841;125842;125843;125844;125845;125846;125847;125848;125849;125850;125851;125852;136956;136957;136958;136959;136960;136961;136962;136963;137791;137792;137793;137794;137795;137796;137797;137798;137799;137800;137801;137802;137803;137804;137805;137806;137807;137808	25546;72918;84026;85258;95471;101213;113878;125825;136957;137793	1659;1660;1661;1662	4;166;168;176
P62829;C9JD32;J3KT29;J3KTJ3;B9ZVP7;J3QQT9	P62829;C9JD32;J3KT29;J3KTJ3;B9ZVP7	60S ribosomal protein L23	RPL23	sp|P62829|RL23_HUMAN 60S ribosomal protein L23 OS=Homo sapiens OX=9606 GN=RPL23 PE=1 SV=1;tr|C9JD32|C9JD32_HUMAN Isoform of P62829, 60S ribosomal protein L23 (Fragment) OS=Homo sapiens OX=9606 GN=RPL23 PE=1 SV=1;tr|J3KT29|J3KT29_HUMAN Isoform of P62829, 60	6	12	12	12	56.4	56.4	56.4	140	12;9;9;6;6;3	12;9;9;6;6;3	12;9;9;6;6;3	140;91;122;81;114;34	14.865	0	89.47	378	-0.300764	0.211092	0.909941	0.156448	-1.02972	-1.2379	0.369188	0.162136	28.9902	29.9873	30.02	30.288	30.2281	29.7762	31.0394	31.1548	30.6703	30.2449	30.8773	30.9984	Discard	Discard	Discard	Discard	10	9	10	10	9	10	12	12	12	12	12	11	10	9	10	10	9	10	12	12	12	12	12	11	10	9	10	10	9	10	12	12	12	12	12	11	53.6	39.3	53.6	53.6	39.3	53.6	56.4	56.4	56.4	56.4	56.4	50.7	19630000000	510330000	611850000	622090000	494700000	720650000	1010100000	2466500000	2129200000	1030800000	1046500000	1612100000	3634200000	2181100000	56703000	67983000	69121000	54967000	80072000	112230000	274050000	236580000	114530000	116270000	179120000	403800000	19	21	25	21	20	27	38	28	23	25	30	28	By MS/MS	By MS/MS	By MS/MS	By MS/MS	By MS/MS	By MS/MS	By MS/MS	By MS/MS	By MS/MS	By MS/MS	By MS/MS	By MS/MS	1271	2681;4361;4941;6560;7077;7376;8739;8740;8758;8759;10339;14379	True;True;True;True;True;True;True;True;True;True;True;True	2826;4581;5192;6887;7416;7730;9157;9158;9159;9160;9179;9180;9181;9182;9183;9184;10968;15231	32219;32220;32221;32222;32223;32224;32225;32226;32227;32228;32229;32230;32231;32232;52547;52548;52549;52550;52551;52552;52553;52554;59964;59965;59966;59967;59968;59969;59970;59971;59972;59973;59974;59975;59976;59977;59978;59979;81017;81018;81019;81020;81021;81022;81023;81024;81025;81026;81027;81028;81029;81030;81031;81032;81033;81034;81035;81036;81037;81038;81039;87835;87836;87837;87838;87839;87840;87841;87842;87843;87844;87845;87846;87847;87848;87849;87850;87851;87852;87853;87854;87855;87856;87857;87858;87859;87860;87861;87862;87863;87864;87865;87866;87867;87868;91822;91823;91824;91825;91826;91827;91828;91829;91830;91831;91832;91833;91834;91835;91836;91837;91838;91839;91840;91841;91842;91843;91844;109101;109102;109103;109104;109105;109106;109107;109108;109109;109110;109111;109112;109113;109114;109115;109116;109117;109118;109119;109120;109121;109122;109123;109124;109125;109126;109127;109128;109129;109130;109131;109132;109133;109134;109135;109136;109137;109138;109139;109140;109141;109142;109143;109144;109145;109146;109147;109148;109149;109150;109151;109152;109153;109154;109155;109156;109157;109158;109320;109321;109322;109323;109324;109325;109326;109327;109328;109329;109330;109331;109332;109333;109334;109335;109336;109337;109338;109339;109340;109341;109342;109343;109344;109345;109346;109347;109348;109349;109350;109351;109352;109353;109354;109355;109356;109357;109358;109359;109360;109361;109362;109363;109364;109365;109366;109367;109368;109369;109370;109371;109372;109373;130936;130937;130938;130939;130940;130941;130942;130943;130944;130945;130946;130947;130948;130949;130950;181428;181429;181430;181431;181432;181433;181434;181435;181436;181437;181438;181439;181440;181441;181442	24951;24952;24953;24954;24955;24956;24957;24958;24959;24960;24961;24962;24963;24964;24965;24966;24967;24968;24969;24970;24971;24972;24973;24974;24975;24976;24977;24978;24979;24980;24981;24982;24983;24984;24985;24986;24987;24988;24989;24990;24991;24992;24993;40875;40876;46497;46498;46499;46500;46501;46502;46503;46504;46505;46506;46507;46508;46509;46510;46511;46512;46513;46514;46515;46516;46517;46518;46519;46520;46521;46522;46523;46524;46525;46526;65136;65137;65138;65139;65140;65141;65142;65143;65144;65145;65146;65147;65148;65149;65150;65151;65152;65153;65154;65155;65156;65157;65158;65159;65160;65161;65162;65163;65164;65165;65166;65167;65168;65169;65170;69997;69998;69999;70000;70001;70002;70003;70004;70005;70006;70007;70008;70009;70010;70011;70012;70013;70014;70015;70016;70017;70018;70019;70020;70021;70022;70023;70024;70025;70026;70027;70028;70029;70030;70031;70032;70033;70034;70035;70036;70037;70038;70039;70040;70041;70042;70043;70044;70045;70046;70047;70048;70049;70050;70051;70052;70053;70054;70055;70056;70057;70058;70059;70060;70061;70062;70063;70064;70065;70066;70067;70068;70069;70070;70071;70072;70073;70074;70075;70076;70077;70078;72658;72659;72660;72661;72662;72663;72664;72665;72666;72667;72668;72669;72670;72671;72672;72673;72674;86567;86568;86569;86570;86571;86572;86573;86574;86575;86576;86577;86578;86579;86580;86581;86582;86583;86584;86585;86586;86587;86588;86589;86590;86591;86592;86593;86594;86595;86596;86597;86598;86599;86600;86601;86602;86603;86604;86605;86606;86607;86608;86609;86610;86611;86612;86613;86614;86615;86616;86617;86618;86619;86620;86621;86622;86623;86717;86718;86719;86720;86721;86722;86723;86724;86725;86726;86727;86728;86729;86730;86731;86732;86733;86734;86735;86736;86737;86738;86739;86740;86741;86742;86743;86744;86745;86746;86747;86748;86749;86750;86751;86752;86753;86754;86755;86756;86757;86758;86759;86760;86761;86762;86763;86764;86765;86766;86767;86768;86769;86770;86771;86772;86773;86774;86775;86776;86777;86778;86779;86780;86781;86782;86783;105018;105019;105020;105021;105022;105023;105024;105025;105026;105027;105028;105029;105030;105031;105032;105033;105034;105035;105036;105037;105038;105039;105040;105041;105042;105043;105044;105045;148597;148598;148599;148600;148601;148602;148603;148604;148605;148606;148607;148608;148609;148610;148611;148612;148613	24958;40876;46524;65150;70072;72661;86590;86619;86760;86780;105040;148611	1663;1664;1665	60;62;112
P62837	P62837	Ubiquitin-conjugating enzyme E2 D2	UBE2D2	sp|P62837|UB2D2_HUMAN Ubiquitin-conjugating enzyme E2 D2 OS=Homo sapiens OX=9606 GN=UBE2D2 PE=1 SV=1	1	2	2	1	14.3	14.3	6.8	147	2	2	1	147	16.735	0	6.2257	14	0	0	-1.37887	3.55976	0	0	-0.895559	0.181456	20	20	20	20	20	20	24.974	23.5598	25.8696	24.9386	24.7926	20	Discard	Keep	Discard	Discard	1	1	1	1	1	1	2	2	2	2	2	1	1	1	1	1	1	1	2	2	2	2	2	1	0	0	0	0	0	0	1	1	1	1	1	1	7.5	7.5	7.5	7.5	7.5	7.5	14.3	14.3	14.3	14.3	14.3	6.8	336140000	39602000	11530000	12802000	6174800	11664000	36130000	46518000	3107100	28104000	23870000	26533000	5231600	84036000	9900500	2882500	3200600	1543700	2915900	9032400	11629000	776770	7026000	5967400	6633200	1307900	1	1	1	1	1	1	1	0	2	1	1	0	By MS/MS	By MS/MS	By MS/MS	By MS/MS	By MS/MS	By MS/MS	By MS/MS	By matching	By MS/MS	By MS/MS	By MS/MS	By MS/MS	1272	6004;12602	True;True	6297;13341	73543;73544;73545;73546;73547;73548;73549;157954;157955;157956;157957;157958;157959;157960;157961;157962;157963;157964;157965;157966;157967	57884;57885;125057;125058;125059;125060;125061;125062;125063;125064;125065;125066;125067;125068;125069	57884;125064
P62851	P62851	40S ribosomal protein S25	RPS25	sp|P62851|RS25_HUMAN 40S ribosomal protein S25 OS=Homo sapiens OX=9606 GN=RPS25 PE=1 SV=1	1	9	9	9	39.2	39.2	39.2	125	9	9	9	125	13.742	0	48.544	158	-0.317255	0.309841	-1.85219	0.177425	-1.15759	-1.49921	-1.30225	0.0115318	29.4353	30.3418	30.5929	30.6591	30.9345	30.032	26.9609	27.1505	28.2632	29.0027	26.9494	26.9731	Discard	Discard	Discard	Discard	8	8	9	8	8	8	4	4	7	6	4	5	8	8	9	8	8	8	4	4	7	6	4	5	8	8	9	8	8	8	4	4	7	6	4	5	36.8	36.8	39.2	36.8	36.8	36.8	23.2	29.6	37.6	31.2	23.2	31.2	7990900000	652350000	832440000	949060000	698250000	1191000000	881920000	78667000	115130000	226870000	427750000	56265000	213310000	1598200000	130470000	166490000	189810000	139650000	238190000	176380000	15733000	23026000	45375000	85550000	11253000	42661000	11	14	15	15	18	16	3	5	6	13	2	5	By MS/MS	By MS/MS	By MS/MS	By MS/MS	By MS/MS	By MS/MS	By MS/MS	By MS/MS	By MS/MS	By MS/MS	By MS/MS	By MS/MS	1273	100;1158;1379;2051;2052;5505;8210;8725;14942	True;True;True;True;True;True;True;True;True	104;1219;1447;2151;2152;5783;8596;9143;15831	1121;1122;1123;1124;1125;1126;1127;1128;1129;1130;1131;1132;1133;1134;1135;1136;1137;1138;1139;1140;1141;1142;1143;14255;14256;14257;14258;14259;14260;14261;14262;14263;14264;14265;14266;14267;14268;14269;14270;16782;16783;16784;24553;24554;24555;24556;24557;24558;24559;24560;24561;24562;24563;24564;24565;24566;24567;24568;24569;24570;24571;24572;24573;24574;24575;24576;24577;24578;24579;24580;24581;24582;24583;24584;24585;24586;24587;24588;66993;66994;66995;66996;66997;66998;66999;67000;67001;102322;102323;102324;102325;102326;102327;102328;102329;102330;102331;102332;102333;108931;108932;108933;108934;108935;108936;108937;108938;108939;108940;188493;188494;188495;188496;188497;188498;188499;188500;188501;188502;188503;188504;188505;188506;188507;188508;188509;188510;188511;188512;188513;188514	935;936;937;938;939;940;941;942;943;944;945;946;947;948;949;950;951;952;953;954;955;956;957;958;959;960;961;962;963;964;965;966;967;968;969;970;971;972;973;974;975;976;977;978;11443;11444;11445;11446;11447;11448;11449;11450;11451;11452;11453;11454;11455;11456;11457;11458;11459;11460;11461;11462;11463;11464;13291;13292;19176;19177;19178;19179;19180;19181;19182;19183;19184;19185;19186;19187;19188;19189;19190;19191;19192;19193;19194;19195;19196;19197;19198;19199;19200;19201;51912;51913;51914;51915;51916;51917;81504;81505;81506;81507;81508;81509;81510;81511;81512;81513;81514;81515;81516;81517;81518;81519;81520;81521;81522;81523;81524;81525;81526;81527;81528;81529;81530;81531;81532;81533;81534;81535;81536;81537;81538;81539;81540;81541;81542;81543;81544;81545;86455;86456;86457;86458;86459;86460;86461;86462;86463;86464;154048;154049;154050;154051;154052;154053;154054;154055	957;11451;13291;19176;19201;51917;81525;86462;154051
P62854;Q5JNZ5	P62854;Q5JNZ5	40S ribosomal protein S26;Putative 40S ribosomal protein S26-like 1	RPS26;RPS26P11	sp|P62854|RS26_HUMAN 40S ribosomal protein S26 OS=Homo sapiens OX=9606 GN=RPS26 PE=1 SV=3;sp|Q5JNZ5|RS26L_HUMAN Putative 40S ribosomal protein S26-like 1 OS=Homo sapiens OX=9606 GN=RPS26P11 PE=5 SV=1	2	5	5	5	39.1	39.1	39.1	115	5;4	5;4	5;4	115;115	13.015	0	32.128	99	0.699417	0.299015	-1.18028	-0.0377254	0.370499	0.350965	-1.01186	-0.214041	27.2038	27.3624	26.8333	26.663	26.8528	27.0634	26.9504	27.0995	27.9622	28.2798	27.1644	27.1372	Discard	Discard	Discard	Discard	4	4	4	4	4	4	5	4	5	5	5	3	4	4	4	4	4	4	5	4	5	5	5	3	4	4	4	4	4	4	5	4	5	5	5	3	37.4	37.4	37.4	37.4	37.4	37.4	39.1	39.1	39.1	39.1	39.1	31.3	2070500000	187880000	118800000	73608000	49405000	87594000	155280000	139140000	127230000	162870000	297490000	47618000	245760000	414090000	37577000	23759000	14722000	9881000	17519000	31056000	27828000	25446000	32575000	59497000	9523600	49153000	7	7	7	5	5	7	6	7	6	10	6	6	By MS/MS	By MS/MS	By MS/MS	By MS/MS	By MS/MS	By MS/MS	By MS/MS	By MS/MS	By MS/MS	By MS/MS	By MS/MS	By MS/MS	1274	1998;4531;4928;8119;10161	True;True;True;True;True	2096;4758;5178;8502;10787	23962;23963;23964;23965;23966;23967;23968;23969;23970;23971;23972;23973;23974;23975;23976;23977;54788;54789;54790;54791;54792;54793;54794;54795;54796;54797;54798;54799;54800;59795;59796;59797;59798;59799;59800;101299;101300;101301;101302;101303;101304;101305;101306;101307;101308;101309;101310;101311;101312;101313;101314;101315;101316;101317;101318;101319;101320;101321;101322;101323;101324;101325;101326;101327;101328;101329;128558;128559;128560;128561;128562;128563;128564;128565;128566;128567;128568;128569;128570;128571;128572;128573	18749;18750;18751;18752;18753;18754;18755;18756;18757;18758;18759;18760;18761;18762;18763;18764;18765;18766;18767;18768;18769;18770;42692;42693;42694;42695;42696;42697;42698;42699;42700;42701;42702;42703;42704;42705;42706;46378;46379;80695;80696;80697;80698;80699;80700;80701;80702;80703;80704;80705;80706;80707;80708;80709;80710;80711;80712;80713;80714;80715;80716;80717;80718;80719;80720;80721;80722;80723;80724;80725;80726;102864;102865;102866;102867;102868;102869;102870;102871;102872;102873;102874;102875;102876;102877;102878;102879;102880;102881;102882;102883;102884;102885;102886;102887;102888;102889;102890;102891	18768;42702;46378;80697;102872
P62899;H7C2W9;C9JU56;B7Z4E3;B7Z4C8;P62899-3;P62899-2;B8ZZK4	P62899;H7C2W9;C9JU56;B7Z4E3;B7Z4C8;P62899-3;P62899-2;B8ZZK4	60S ribosomal protein L31	RPL31	sp|P62899|RL31_HUMAN 60S ribosomal protein L31 OS=Homo sapiens OX=9606 GN=RPL31 PE=1 SV=1;tr|H7C2W9|H7C2W9_HUMAN Isoform of P62899, 60S ribosomal protein L31 (Fragment) OS=Homo sapiens OX=9606 GN=RPL31 PE=1 SV=1;tr|C9JU56|C9JU56_HUMAN Isoform of P62899, 60	8	10	10	10	56.8	56.8	56.8	125	10;9;9;9;9;9;9;7	10;9;9;9;9;9;9;7	10;9;9;9;9;9;9;7	125;108;115;120;130;121;128;79	14.463	0	40.289	123	0.519924	0.282959	-0.812162	0.202513	0.40921	0.125935	-1.10439	-0.0258255	27.7176	27.7151	27.3084	27.1952	27.5917	27.4321	27.8032	27.8769	28.9076	28.6891	27.829	27.6744	Discard	Discard	Discard	Discard	9	9	8	9	9	9	9	7	9	8	9	8	9	9	8	9	9	9	9	7	9	8	9	8	9	9	8	9	9	9	9	7	9	8	9	8	49.6	49.6	49.6	49.6	49.6	49.6	49.6	49.6	49.6	56	49.6	56.8	3285400000	222130000	140080000	109990000	81906000	123410000	182570000	279900000	184280000	313760000	350610000	208200000	313370000	469340000	31732000	20011000	15713000	11701000	17629000	26081000	39986000	26326000	44823000	50088000	29743000	44768000	9	8	8	7	8	8	8	7	10	9	7	9	By MS/MS	By MS/MS	By MS/MS	By MS/MS	By MS/MS	By MS/MS	By MS/MS	By MS/MS	By MS/MS	By MS/MS	By MS/MS	By MS/MS	1278	3216;3558;3559;3592;5999;6000;9449;10017;10314;11720	True;True;True;True;True;True;True;True;True;True	3375;3733;3734;3768;6292;6293;9893;10637;10943;12412	38773;38774;38775;38776;38777;38778;38779;38780;38781;38782;38783;42735;42736;42737;42738;42739;42740;42741;42742;42743;42744;42745;42746;42747;42748;42749;42750;42751;42752;42753;42754;42755;42756;42757;42758;42759;42760;42761;42762;42763;42764;42765;42766;42767;42768;42769;42770;42771;42772;42773;42774;42775;42776;42777;43171;43172;43173;43174;43175;43176;43177;43178;43179;43180;43181;43182;43183;43184;43185;43186;43187;43188;43189;43190;43191;73487;73488;73489;73490;73491;73492;73493;73494;73495;73496;73497;73498;73499;73500;73501;73502;73503;73504;73505;73506;73507;73508;73509;73510;73511;73512;73513;73514;73515;73516;73517;117605;117606;117607;117608;117609;117610;117611;117612;117613;117614;117615;117616;117617;117618;117619;117620;126739;126740;130663;130664;130665;130666;130667;130668;130669;130670;130671;130672;130673;130674;130675;130676;130677;147518;147519;147520;147521;147522;147523;147524;147525;147526;147527;147528;147529;147530;147531;147532;147533	30445;30446;30447;33375;33376;33377;33378;33379;33380;33381;33382;33383;33384;33385;33386;33387;33388;33389;33390;33391;33392;33393;33394;33395;33396;33397;33398;33399;33400;33401;33402;33403;33404;33405;33406;33407;33408;33409;33410;33411;33746;33747;33748;33749;33750;33751;33752;33753;57836;57837;57838;57839;57840;57841;57842;57843;57844;57845;57846;57847;57848;57849;57850;57851;57852;57853;57854;57855;57856;57857;57858;57859;57860;57861;57862;57863;57864;93084;93085;93086;93087;93088;93089;93090;93091;93092;93093;93094;93095;93096;93097;101553;104804;104805;104806;104807;104808;104809;104810;104811;104812;104813;104814;104815;104816;104817;117293;117294;117295;117296;117297;117298;117299;117300;117301;117302;117303;117304;117305;117306;117307;117308;117309;117310	30447;33376;33386;33753;57848;57863;93094;101553;104816;117301	1667;1668	54;57
P62906	P62906	60S ribosomal protein L10a	RPL10A	sp|P62906|RL10A_HUMAN 60S ribosomal protein L10a OS=Homo sapiens OX=9606 GN=RPL10A PE=1 SV=2	1	14	14	14	52.1	52.1	52.1	217	14	14	14	217	24.831	0	172.67	232	0.1861	0.258236	-0.673719	-0.124067	-0.0459309	-0.211491	-0.569807	0.109581	29.6123	29.8164	29.6583	29.6303	29.8238	29.5582	28.6039	28.6079	29.1737	29.2817	28.4943	28.732	Discard	Discard	Discard	Discard	11	11	11	11	11	11	9	9	10	12	9	10	11	11	11	11	11	11	9	9	10	12	9	10	11	11	11	11	11	11	9	9	10	12	9	10	44.2	44.2	44.2	44.2	44.2	44.2	38.2	41	44.2	52.1	38.2	44.2	8317900000	911910000	556910000	526670000	346790000	598460000	893040000	463930000	327210000	416540000	481280000	316540000	704420000	831790000	91191000	55691000	52667000	34679000	59846000	89304000	46393000	32721000	41654000	48128000	31654000	70442000	20	19	18	13	16	22	10	12	11	18	10	16	By MS/MS	By MS/MS	By MS/MS	By MS/MS	By MS/MS	By MS/MS	By MS/MS	By MS/MS	By MS/MS	By MS/MS	By MS/MS	By MS/MS	1279	483;1402;1403;2418;3483;3977;4068;6221;7216;7381;7420;10643;14558;15455	True;True;True;True;True;True;True;True;True;True;True;True;True;True	501;502;1472;1473;1474;1475;2546;3655;4188;4280;6520;7565;7736;7776;11300;15421;16365	5535;5536;5537;5538;5539;5540;5541;5542;5543;5544;5545;5546;5547;5548;5549;5550;5551;5552;5553;5554;5555;5556;5557;5558;5559;5560;5561;5562;5563;5564;5565;5566;5567;5568;5569;5570;5571;5572;5573;5574;17136;17137;17138;17139;17140;17141;17142;17143;17144;17145;17146;17147;17148;17149;17150;17151;17152;17153;17154;17155;17156;17157;17158;17159;17160;17161;17162;17163;17164;17165;17166;17167;17168;17169;17170;17171;17172;17173;17174;17175;17176;17177;17178;17179;17180;17181;17182;17183;17184;17185;17186;17187;17188;17189;17190;17191;17192;17193;17194;17195;17196;17197;17198;17199;17200;17201;17202;17203;17204;17205;17206;17207;17208;28976;28977;28978;28979;28980;28981;28982;28983;28984;28985;28986;28987;28988;28989;28990;28991;28992;28993;28994;28995;28996;28997;28998;41805;41806;48116;48117;48118;48119;48120;48121;48122;48123;48124;48125;48126;48127;48128;48129;48130;48131;48132;49242;49243;49244;49245;49246;49247;49248;49249;49250;49251;49252;49253;49254;49255;49256;49257;49258;49259;49260;49261;49262;49263;49264;76274;76275;76276;76277;76278;76279;76280;76281;76282;76283;76284;76285;76286;76287;76288;89745;89746;89747;89748;89749;89750;89751;89752;89753;89754;89755;89756;89757;89758;91923;91924;91925;91926;91927;91928;91929;91930;91931;91932;91933;91934;92440;92441;92442;92443;92444;92445;92446;92447;92448;92449;92450;92451;92452;92453;92454;92455;92456;92457;92458;92459;92460;92461;92462;92463;92464;92465;92466;92467;92468;92469;92470;92471;134717;183668;183669;194340;194341;194342;194343;194344;194345;194346;194347;194348;194349;194350;194351;194352;194353;194354;194355	4368;4369;4370;4371;4372;4373;4374;4375;4376;4377;4378;4379;4380;4381;4382;4383;4384;4385;4386;4387;4388;4389;4390;4391;4392;4393;4394;4395;4396;13619;13620;13621;13622;13623;13624;13625;13626;13627;13628;13629;13630;13631;13632;13633;13634;13635;13636;13637;13638;13639;13640;13641;13642;13643;13644;13645;13646;13647;13648;13649;13650;13651;13652;13653;13654;13655;13656;13657;13658;13659;13660;13661;13662;13663;13664;13665;13666;13667;13668;22268;22269;22270;22271;22272;22273;22274;22275;22276;22277;22278;22279;22280;22281;22282;22283;22284;22285;22286;22287;22288;22289;22290;22291;22292;32689;37728;37729;37730;37731;37732;37733;37734;37735;37736;37737;38560;38561;38562;38563;38564;38565;38566;38567;38568;38569;38570;38571;38572;38573;38574;38575;38576;38577;59910;59911;59912;59913;59914;59915;59916;59917;59918;59919;59920;59921;59922;59923;59924;59925;59926;59927;59928;59929;59930;59931;59932;59933;59934;59935;59936;71320;71321;71322;71323;71324;71325;72714;72715;72716;72717;73009;73010;73011;73012;73013;73014;73015;73016;73017;73018;73019;73020;73021;73022;73023;73024;73025;73026;73027;73028;73029;73030;73031;73032;73033;73034;73035;73036;73037;73038;73039;73040;73041;73042;73043;73044;73045;73046;73047;73048;73049;73050;73051;73052;73053;73054;108021;150322;150323;158359;158360;158361;158362;158363;158364;158365;158366;158367;158368;158369;158370;158371	4373;13621;13634;22275;32689;37729;38566;59934;71322;72714;73010;108021;150323;158368	1669;1670	85;144
P62913;Q5VVC8	P62913;Q5VVC8	60S ribosomal protein L11	RPL11	sp|P62913|RL11_HUMAN 60S ribosomal protein L11 OS=Homo sapiens OX=9606 GN=RPL11 PE=1 SV=2;tr|Q5VVC8|Q5VVC8_HUMAN Isoform of P62913, 60S ribosomal protein L11 OS=Homo sapiens OX=9606 GN=RPL11 PE=1 SV=2	2	12	12	2	44.4	44.4	8.4	178	12;10	12;10	2;0	178;167	20.252	0	91.76	284	-0.0945454	-0.745461	-2.50056	0.0978432	-0.0406952	-0.388288	-1.26879	-0.325626	29.5987	28.9375	29.6394	29.032	29.987	29.683	29.2049	28.7936	30.4737	31.2941	29.5306	28.6957	Discard	Discard	Discard	Discard	11	10	10	10	10	11	11	9	11	12	10	9	11	10	10	10	10	11	11	9	11	12	10	9	2	2	2	2	2	2	2	2	2	2	2	2	43.3	41.6	41.6	41.6	41.6	43.3	43.3	38.2	43.3	44.4	43.3	38.2	12154000000	998710000	325230000	560110000	304380000	799560000	1207300000	609700000	451590000	752550000	1765300000	479480000	824080000	1215400000	99871000	32523000	56011000	30438000	79956000	120730000	60970000	45159000	75255000	176530000	47948000	82408000	20	13	19	15	21	24	19	10	18	31	14	13	By MS/MS	By MS/MS	By MS/MS	By MS/MS	By MS/MS	By MS/MS	By MS/MS	By MS/MS	By MS/MS	By MS/MS	By MS/MS	By MS/MS	1280	314;1113;1114;4229;5509;5718;6552;14597;14949;14950;15326;15460	True;True;True;True;True;True;True;True;True;True;True;True	327;1173;1174;1175;4444;5787;6000;6878;6879;15461;15838;15839;16233;16370	3639;3640;3641;3642;3643;3644;3645;3646;3647;3648;3649;3650;3651;3652;13757;13758;13759;13760;13761;13762;13763;13764;13765;13766;13767;13768;13769;13770;13771;13772;13773;13774;13775;13776;13777;13778;13779;13780;13781;13782;13783;13784;13785;13786;13787;13788;13789;13790;13791;13792;13793;13794;13795;13796;13797;13798;13799;13800;13801;13802;51054;51055;51056;51057;51058;51059;51060;51061;51062;51063;51064;51065;67015;69573;69574;69575;69576;69577;69578;69579;69580;69581;69582;69583;69584;69585;69586;69587;80937;80938;80939;80940;80941;80942;80943;80944;80945;80946;80947;80948;80949;80950;80951;80952;80953;184127;184128;184129;184130;184131;184132;184133;184134;184135;184136;184137;184138;184139;184140;184141;184142;184143;184144;184145;184146;184147;184148;184149;188605;188606;188607;188608;188609;188610;188611;188612;188613;188614;188615;188616;188617;188618;188619;188620;188621;188622;188623;188624;188625;188626;188627;188628;188629;188630;188631;188632;188633;188634;193101;193102;193103;193104;193105;193106;193107;193108;193109;193110;193111;193112;193113;193114;193115;193116;193117;193118;193119;193120;193121;194432;194433;194434;194435;194436;194437;194438;194439;194440;194441;194442;194443;194444;194445;194446;194447;194448;194449;194450;194451;194452;194453;194454	2886;2887;2888;2889;2890;2891;2892;2893;2894;2895;2896;2897;2898;2899;2900;2901;2902;2903;2904;2905;2906;2907;2908;2909;2910;2911;11078;11079;11080;11081;11082;11083;11084;11085;11086;11087;11088;11089;11090;11091;11092;11093;11094;11095;11096;11097;11098;11099;11100;11101;11102;11103;11104;11105;11106;11107;11108;11109;11110;11111;11112;11113;11114;11115;11116;11117;11118;11119;11120;11121;11122;11123;11124;11125;11126;11127;11128;11129;11130;11131;11132;11133;11134;11135;11136;11137;11138;11139;11140;11141;11142;11143;11144;11145;11146;11147;11148;11149;11150;11151;11152;11153;11154;11155;11156;11157;11158;39736;39737;39738;39739;39740;39741;39742;39743;39744;39745;39746;39747;39748;39749;39750;51925;53969;53970;53971;53972;53973;53974;53975;53976;53977;53978;53979;53980;53981;53982;53983;53984;53985;53986;53987;53988;53989;53990;53991;53992;53993;65067;65068;65069;65070;65071;65072;65073;65074;65075;65076;65077;150740;150741;150742;150743;150744;150745;150746;150747;150748;150749;150750;150751;150752;150753;150754;150755;150756;150757;150758;150759;150760;150761;150762;150763;150764;150765;150766;150767;150768;150769;150770;150771;150772;150773;150774;150775;150776;150777;150778;150779;150780;150781;150782;150783;150784;150785;150786;150787;150788;150789;150790;150791;150792;150793;150794;150795;150796;150797;154125;154126;154127;154128;154129;154130;154131;154132;154133;154134;154135;154136;154137;154138;154139;154140;154141;154142;154143;154144;154145;154146;154147;154148;154149;157545;157546;157547;157548;157549;157550;157551;157552;157553;157554;158428;158429;158430;158431;158432;158433;158434;158435;158436;158437;158438;158439;158440;158441;158442;158443;158444;158445;158446;158447;158448;158449;158450;158451;158452;158453;158454;158455;158456;158457;158458;158459;158460;158461	2894;11118;11155;39746;51925;53977;65069;150746;154126;154138;157546;158453	1671;1672	12;163
P62917;E9PKZ0;G3V1A1;E9PKU4;E9PP36	P62917;E9PKZ0;G3V1A1;E9PKU4	60S ribosomal protein L8	RPL8	sp|P62917|RL8_HUMAN 60S ribosomal protein L8 OS=Homo sapiens OX=9606 GN=RPL8 PE=1 SV=2;tr|E9PKZ0|E9PKZ0_HUMAN Isoform of P62917, 60S ribosomal protein L8 (Fragment) OS=Homo sapiens OX=9606 GN=RPL8 PE=1 SV=1;tr|G3V1A1|G3V1A1_HUMAN Isoform of P62917, 60S rib	5	12	12	12	31.5	31.5	31.5	257	12;11;9;8;5	12;11;9;8;5	12;11;9;8;5	257;205;167;235;148	28.024	0	139.37	106	0.414236	0.429281	-0.0931797	0.219486	0.271643	-0.0503445	-1.27045	0.239811	28.6021	28.8398	28.3304	28.4255	28.6524	28.4105	27.5872	27.5868	28.8577	27.68	27.3474	27.3674	Discard	Discard	Discard	Discard	10	10	10	10	9	9	8	7	9	8	8	7	10	10	10	10	9	9	8	7	9	8	8	7	10	10	10	10	9	9	8	7	9	8	8	7	30.4	30.4	30.4	30.4	27.6	27.6	25.3	24.5	25.3	25.3	25.3	21.8	3848500000	442780000	290270000	231590000	158380000	287030000	361050000	196480000	146720000	250480000	157310000	125360000	240410000	384850000	44278000	29027000	23159000	15838000	28703000	36105000	19648000	14672000	25048000	15731000	12536000	24041000	8	8	5	7	8	10	3	5	12	5	4	6	By MS/MS	By MS/MS	By MS/MS	By MS/MS	By MS/MS	By MS/MS	By MS/MS	By MS/MS	By MS/MS	By MS/MS	By MS/MS	By MS/MS	1282	1209;1210;1401;1531;1532;1945;4608;7374;8968;14516;14517;15165	True;True;True;True;True;True;True;True;True;True;True;True	1270;1271;1471;1607;1608;2040;4838;7728;9402;15376;15377;16064	14832;14833;14834;14835;14836;14837;14838;14839;14840;14841;14842;14843;14844;14845;14846;14847;14848;14849;14850;14851;14852;14853;14854;14855;14856;14857;14858;14859;14860;14861;14862;14863;14864;14865;14866;14867;14868;14869;14870;14871;14872;14873;14874;14875;14876;14877;14878;14879;14880;14881;14882;14883;14884;14885;17120;17121;17122;17123;17124;17125;17126;17127;17128;17129;17130;17131;17132;17133;17134;17135;18776;18777;18778;18779;18780;18781;18782;18783;18784;18785;18786;18787;18788;18789;18790;18791;18792;18793;18794;18795;18796;18797;18798;18799;18800;18801;18802;18803;18804;23353;23354;23355;23356;23357;23358;23359;23360;23361;23362;55871;55872;55873;55874;55875;55876;55877;55878;55879;55880;55881;55882;55883;55884;55885;55886;55887;55888;55889;55890;55891;55892;55893;55894;55895;55896;55897;55898;55899;55900;55901;91812;91813;91814;91815;91816;91817;91818;91819;111857;111858;111859;111860;111861;111862;183106;183107;183108;183109;183110;183111;183112;183113;183114;183115;183116;183117;183118;183119;191235;191236;191237;191238;191239;191240;191241;191242	11969;11970;11971;11972;11973;11974;11975;11976;11977;11978;11979;11980;11981;11982;11983;11984;11985;11986;11987;11988;11989;11990;11991;11992;11993;11994;11995;11996;11997;11998;11999;12000;12001;12002;12003;12004;12005;13614;13615;13616;13617;13618;15018;15019;15020;15021;15022;15023;15024;15025;15026;15027;15028;15029;15030;15031;15032;15033;15034;15035;15036;15037;15038;15039;15040;15041;15042;15043;15044;18328;18329;18330;18331;18332;18333;18334;18335;18336;18337;43641;43642;43643;43644;43645;43646;43647;43648;43649;43650;43651;43652;43653;43654;43655;43656;43657;43658;43659;43660;43661;43662;43663;72654;72655;72656;88581;149961;149962;149963;156095	11976;11998;13618;15026;15043;18328;43643;72654;88581;149961;149963;156095
P62937;F8WE65;C9J5S7;P62937-2;E5RIZ5;P0DN26;A0A0H2UH34;A0A0B4J2A2;A0A075B767;A0A075B759;Q9Y536;F5H284	P62937;F8WE65;C9J5S7;P62937-2	Peptidyl-prolyl cis-trans isomerase A;Peptidyl-prolyl cis-trans isomerase A, N-terminally processed;Peptidyl-prolyl cis-trans isomerase	PPIA	sp|P62937|PPIA_HUMAN Peptidyl-prolyl cis-trans isomerase A OS=Homo sapiens OX=9606 GN=PPIA PE=1 SV=2;tr|F8WE65|F8WE65_HUMAN Isoform of P62937, Peptidyl-prolyl cis-trans isomerase OS=Homo sapiens OX=9606 GN=PPIA PE=1 SV=1;tr|C9J5S7|C9J5S7_HUMAN Isoform of P	12	8	8	8	49.7	49.7	49.7	165	8;6;6;4;1;1;1;1;1;1;1;1	8;6;6;4;1;1;1;1;1;1;1;1	8;6;6;4;1;1;1;1;1;1;1;1	165;120;121;105;58;164;164;164;164;164;164;164	18.012	0	21.747	70	0.464857	0.611128	2.47776	0.665367	-1.92729	-2.30081	0.312742	0.796051	24.5626	26.9969	26.4899	26.532	26.8634	26.3858	25.5873	27.5679	25.2745	25.0901	24.7912	26.9025	Keep	Discard	Discard	Discard	3	6	6	6	6	6	7	7	6	6	6	7	3	6	6	6	6	6	7	7	6	6	6	7	3	6	6	6	6	6	7	7	6	6	6	7	18.2	35.2	35.2	35.2	35.2	35.2	38.8	38.8	30.9	32.7	30.9	38.8	1255700000	14927000	71201000	55486000	38326000	66590000	87043000	67717000	246070000	31002000	54159000	37877000	294390000	125570000	1492700	7120100	5548600	3832600	6659000	8704300	6771700	24607000	3100200	5415900	3787700	29439000	2	5	5	4	4	4	4	12	5	3	1	10	By MS/MS	By MS/MS	By MS/MS	By MS/MS	By MS/MS	By MS/MS	By MS/MS	By MS/MS	By MS/MS	By MS/MS	By MS/MS	By MS/MS	1283	3655;6088;6624;12182;14498;14819;14988;14989	True;True;True;True;True;True;True;True	3837;6384;6385;6953;12898;15358;15702;15878;15879	44106;44107;44108;44109;44110;44111;44112;44113;44114;44115;44116;44117;44118;44119;74593;74594;74595;74596;74597;74598;74599;74600;74601;74602;74603;74604;74605;74606;81757;81758;81759;81760;81761;81762;152776;152777;152778;152779;152780;152781;152782;152783;152784;152785;152786;152787;152788;152789;182889;182890;182891;182892;182893;182894;182895;182896;182897;182898;182899;182900;182901;182902;182903;182904;182905;182906;182907;182908;182909;182910;182911;182912;187040;187041;187042;187043;187044;187045;187046;187047;189038;189039;189040;189041;189042;189043;189044;189045;189046;189047;189048;189049;189050;189051;189052;189053;189054;189055;189056;189057;189058;189059;189060;189061;189062;189063;189064;189065;189066;189067;189068;189069;189070;189071;189072;189073;189074;189075;189076;189077;189078;189079;189080;189081;189082	34529;34530;34531;34532;34533;34534;34535;34536;58644;58645;58646;58647;58648;58649;65758;121017;121018;121019;121020;121021;121022;121023;121024;121025;121026;121027;121028;149822;149823;149824;149825;149826;149827;149828;153028;153029;153030;154406;154407;154408;154409;154410;154411;154412;154413;154414;154415;154416;154417;154418;154419;154420;154421;154422;154423;154424;154425;154426;154427;154428;154429;154430;154431;154432;154433;154434;154435;154436;154437;154438;154439;154440	34535;58648;65758;121017;149828;153030;154407;154426	1674;1675;1676	61;136;142
P62979;J3QS39;J3QTR3;F5H6Q2;F5GYU3;F5H2Z3;F5H265;B4DV12;F5H388;A0A2R8Y422;F5H747;F5GXK7;J3QKN0;Q5PY61;Q96C32;P0CG47;P0CG48;M0R1V7;Q49A90;J3QSA3;F5GZ39	P62979;J3QS39;J3QTR3;F5H6Q2;F5GYU3;F5H2Z3;F5H265;B4DV12;F5H388;A0A2R8Y422;F5H747;F5GXK7;J3QKN0;Q5PY61;Q96C32;P0CG47;P0CG48;M0R1V7;Q49A90	Ubiquitin-40S ribosomal protein S27a;Ubiquitin;40S ribosomal protein S27a;Polyubiquitin-B;Ubiquitin;Polyubiquitin-C;Ubiquitin	RPS27A;UBB;UBC;UBA52	sp|P62979|RS27A_HUMAN Ubiquitin-40S ribosomal protein S27a OS=Homo sapiens OX=9606 GN=RPS27A PE=1 SV=2;tr|J3QS39|J3QS39_HUMAN Isoform of P0CG47, Polyubiquitin-B (Fragment) OS=Homo sapiens OX=9606 GN=UBB PE=1 SV=1;tr|J3QTR3|J3QTR3_HUMAN Isoform of P62979, U	21	11	11	2	55.8	55.8	20.5	156	11;9;9;9;9;9;9;9;9;9;9;9;9;9;9;9;9;7;7;5;5	11;9;9;9;9;9;9;9;9;9;9;9;9;9;9;9;9;7;7;5;5	2;0;0;0;0;0;0;0;0;2;0;0;0;0;0;0;0;0;0;0;0	156;93;106;122;134;136;149;153;155;156;160;169;206;229;305;229;685;63;95;43;61	17.965	0	156.83	564	-0.122164	0.265013	-0.0744171	-0.114529	-0.684868	-0.490341	-0.287466	-0.194702	29.9396	30.6178	30.6244	30.74	30.4299	30.3528	31.4115	30.7844	31.699	30.8588	31.6062	30.8989	Discard	Discard	Discard	Discard	8	8	9	9	9	9	9	10	9	9	9	10	8	8	9	9	9	9	9	10	9	9	9	10	2	2	2	2	2	2	1	2	1	2	1	2	51.9	51.9	55.8	55.8	55.8	55.8	47.4	55.8	47.4	55.8	47.4	55.8	25616000000	994130000	1012600000	1180500000	795600000	851530000	1700400000	2913700000	2202200000	1642300000	1106200000	2206300000	3810700000	4269300000	165690000	168760000	196740000	132600000	141920000	283400000	485620000	367040000	273710000	184360000	367710000	635120000	25	30	33	24	26	33	51	38	54	37	49	42	By MS/MS	By MS/MS	By MS/MS	By MS/MS	By MS/MS	By MS/MS	By MS/MS	By MS/MS	By MS/MS	By MS/MS	By MS/MS	By MS/MS	1284	681;1591;2686;2808;3374;6433;10997;13348;13349;13507;13508	True;True;True;True;True;True;True;True;True;True;True	709;1674;2831;2832;2957;3540;6753;11668;14133;14134;14298;14299	8140;8141;8142;8143;8144;8145;8146;8147;8148;8149;8150;8151;8152;8153;8154;8155;19432;19433;19434;19435;19436;19437;19438;19439;19440;19441;32262;32263;32264;32265;32266;32267;32268;32269;32270;32271;32272;32273;32274;32275;32276;32277;32278;32279;32280;32281;32282;32283;33691;40442;40443;40444;40445;40446;40447;40448;40449;40450;40451;40452;40453;40454;40455;40456;40457;79130;79131;79132;79133;79134;79135;79136;79137;79138;79139;79140;79141;79142;79143;79144;79145;79146;79147;79148;79149;79150;79151;79152;79153;79154;79155;79156;79157;79158;79159;79160;79161;79162;79163;79164;79165;79166;79167;79168;79169;79170;79171;79172;79173;79174;79175;79176;79177;79178;138968;138969;138970;138971;138972;138973;138974;138975;138976;138977;138978;138979;138980;138981;138982;138983;138984;138985;138986;138987;168438;168439;168440;168441;168442;168443;168444;168445;168446;168447;168448;168449;168450;168451;168452;168453;168454;168455;168456;168457;168458;168459;168460;168461;168462;168463;168464;168465;168466;168467;168468;168469;168470;168471;170421;170422;170423;170424;170425;170426;170427;170428;170429;170430;170431;170432;170433;170434;170435;170436;170437;170438;170439;170440;170441;170442;170443;170444;170445;170446;170447;170448;170449;170450;170451;170452;170453;170454;170455;170456;170457;170458	6565;6566;6567;6568;6569;6570;6571;6572;6573;6574;6575;6576;6577;6578;6579;6580;6581;6582;6583;6584;6585;6586;15495;15496;15497;25011;25012;25013;25014;25015;25016;25017;25018;25019;25020;25954;31579;31580;31581;31582;31583;31584;31585;31586;31587;31588;31589;31590;31591;31592;31593;31594;31595;31596;31597;31598;31599;31600;31601;31602;31603;31604;31605;31606;31607;31608;31609;31610;31611;31612;31613;31614;31615;31616;31617;31618;31619;31620;31621;31622;62917;62918;62919;62920;62921;62922;62923;62924;62925;62926;62927;62928;62929;62930;62931;62932;62933;62934;62935;62936;62937;62938;62939;62940;62941;62942;62943;62944;62945;62946;62947;62948;62949;62950;62951;62952;62953;62954;62955;62956;62957;62958;62959;62960;62961;62962;62963;62964;62965;62966;62967;62968;62969;62970;62971;62972;62973;62974;62975;62976;62977;62978;62979;62980;62981;62982;62983;62984;62985;62986;62987;62988;62989;62990;62991;62992;62993;62994;62995;62996;62997;62998;62999;63000;63001;63002;63003;63004;63005;63006;63007;63008;63009;63010;63011;63012;63013;63014;63015;63016;63017;63018;63019;63020;63021;63022;63023;63024;63025;63026;63027;63028;63029;63030;63031;63032;63033;63034;63035;63036;63037;63038;63039;63040;63041;63042;63043;63044;63045;63046;63047;63048;63049;63050;63051;63052;63053;63054;63055;63056;63057;63058;63059;63060;63061;63062;63063;63064;63065;63066;63067;63068;63069;63070;63071;63072;63073;63074;63075;63076;63077;63078;63079;63080;63081;63082;63083;63084;63085;63086;63087;63088;63089;63090;63091;63092;63093;63094;63095;63096;63097;63098;63099;63100;63101;63102;63103;63104;63105;63106;63107;63108;63109;63110;63111;63112;63113;63114;63115;63116;63117;63118;63119;63120;63121;63122;63123;63124;63125;63126;63127;63128;63129;63130;63131;63132;63133;63134;63135;63136;63137;63138;63139;63140;63141;63142;63143;63144;63145;63146;63147;63148;63149;63150;63151;63152;63153;63154;63155;63156;63157;63158;63159;63160;63161;63162;63163;63164;63165;63166;63167;63168;63169;63170;63171;63172;63173;63174;63175;63176;63177;63178;63179;63180;63181;63182;63183;63184;63185;63186;63187;63188;63189;63190;63191;63192;63193;63194;63195;63196;63197;63198;63199;63200;63201;63202;63203;63204;63205;63206;63207;63208;63209;63210;63211;63212;63213;63214;63215;63216;63217;63218;63219;63220;63221;63222;63223;63224;63225;63226;63227;63228;63229;63230;63231;63232;63233;63234;63235;63236;63237;63238;63239;63240;63241;63242;63243;63244;63245;63246;63247;63248;63249;63250;63251;63252;63253;63254;63255;63256;63257;63258;63259;63260;63261;63262;63263;63264;63265;63266;63267;63268;63269;63270;63271;63272;63273;63274;63275;63276;63277;63278;63279;63280;63281;63282;63283;63284;63285;63286;63287;63288;63289;63290;63291;63292;63293;63294;111049;111050;111051;111052;137744;137745;137746;137747;137748;137749;137750;137751;137752;137753;137754;137755;137756;137757;137758;137759;137760;137761;137762;137763;137764;137765;137766;137767;137768;137769;137770;137771;137772;137773;137774;137775;137776;137777;137778;137779;137780;137781;137782;137783;137784;137785;137786;137787;137788;137789;137790;139503;139504;139505;139506;139507;139508;139509;139510;139511;139512;139513;139514;139515;139516;139517;139518;139519;139520;139521;139522;139523;139524;139525;139526;139527;139528;139529;139530;139531;139532;139533;139534;139535;139536;139537;139538;139539;139540;139541;139542;139543;139544;139545;139546;139547;139548;139549;139550;139551;139552;139553;139554;139555;139556;139557;139558;139559;139560;139561;139562;139563	6569;15496;25018;25954;31598;63141;111050;137761;137788;139522;139559	1677	132
P63000;P63000-2;P15153;B1AH77;B1AH78;B1AH80	P63000;P63000-2;P15153;B1AH77;B1AH78;B1AH80	Ras-related C3 botulinum toxin substrate 1;Ras-related C3 botulinum toxin substrate 2	RAC1;RAC2	sp|P63000|RAC1_HUMAN Ras-related C3 botulinum toxin substrate 1 OS=Homo sapiens OX=9606 GN=RAC1 PE=1 SV=1;sp|P63000-2|RAC1_HUMAN Isoform of P63000, Isoform B of Ras-related C3 botulinum toxin substrate 1 OS=Homo sapiens OX=9606 GN=RAC1;sp|P15153|RAC2_HUMAN	6	6	6	3	35.9	35.9	20.8	192	6;6;4;3;3;3	6;6;4;3;3;3	3;3;1;1;1;1	192;211;192;148;166;185	21.45	0	19.169	48	0.0410595	0.00255775	-0.544111	-0.0952148	0.0579224	-0.0187321	-0.426712	0.139605	26.2679	26.0266	26.21	25.9855	26.2867	26.024	26.414	26.3538	26.8407	26.8979	26.2744	26.449	Discard	Discard	Discard	Discard	3	3	3	3	3	3	6	6	6	6	6	6	3	3	3	3	3	3	6	6	6	6	6	6	1	1	1	1	1	1	3	3	3	3	3	3	16.7	16.7	16.7	16.7	16.7	16.7	35.9	35.9	35.9	35.9	35.9	35.9	1216500000	51551000	24192000	28435000	16579000	30550000	42699000	137120000	83329000	97932000	161880000	85801000	185310000	152070000	6443900	3024000	3554300	2072400	3818700	5337300	17140000	10416000	12241000	20235000	10725000	23164000	3	2	2	1	2	2	4	4	4	6	2	6	By MS/MS	By MS/MS	By MS/MS	By MS/MS	By MS/MS	By MS/MS	By MS/MS	By MS/MS	By MS/MS	By MS/MS	By MS/MS	By MS/MS	1286	1705;5326;7691;9209;13869;15666	True;True;True;True;True;True	1790;5594;8054;9648;14690;16584	20683;20684;20685;20686;20687;20688;20689;20690;64821;64822;64823;64824;64825;64826;64827;96124;96125;96126;96127;96128;96129;96130;96131;96132;96133;96134;96135;96136;96137;96138;96139;114812;114813;114814;114815;114816;114817;114818;114819;114820;114821;114822;114823;114824;114825;114826;174900;174901;174902;174903;174904;174905;174906;174907;174908;174909;174910;174911;174912;174913;174914;174915;197114;197115;197116;197117;197118;197119;197120;197121;197122;197123;197124;197125;197126;197127;197128;197129;197130;197131	16305;16306;16307;50313;76672;76673;76674;76675;76676;76677;76678;76679;76680;90973;90974;90975;90976;90977;90978;90979;142946;142947;142948;142949;142950;142951;142952;142953;142954;142955;142956;142957;142958;142959;142960;160859;160860;160861;160862;160863;160864;160865;160866;160867;160868;160869;160870;160871	16306;50313;76674;90973;142947;160861	1678	145
P63010;P63010-2;P63010-3;A0A087X253;A0A087WU93;A0A087WZQ6;A0A087WYD1;K7ERB2;K7EN71;K7EJX1;K7EJ01;H7C034;A0A087WXS3;K7EKZ5	P63010;P63010-2;P63010-3;A0A087X253;A0A087WU93;A0A087WZQ6;A0A087WYD1	AP-2 complex subunit beta	AP2B1	sp|P63010|AP2B1_HUMAN AP-2 complex subunit beta OS=Homo sapiens OX=9606 GN=AP2B1 PE=1 SV=1;sp|P63010-2|AP2B1_HUMAN Isoform of P63010, Isoform 2 of AP-2 complex subunit beta OS=Homo sapiens OX=9606 GN=AP2B1;sp|P63010-3|AP2B1_HUMAN Isoform of P63010, Isoform	14	24	24	10	26.5	26.5	11	937	24;24;23;21;15;15;12;6;5;2;2;2;1;1	24;24;23;21;15;15;12;6;5;2;2;2;1;1	10;10;10;10;3;3;3;0;0;0;0;0;0;0	937;951;880;913;663;677;639;151;132;80;164;173;49;63	104.55	0	117.8	150	-0.0645638	-0.422991	0.772928	0.0299854	0.346142	0.773254	0.173717	-0.0227947	27.4433	26.8742	27.0972	26.9388	26.6701	27.2972	28.0084	27.5635	27.8347	26.7905	28.0312	27.5335	Discard	Discard	Discard	Discard	15	10	13	13	11	16	20	18	18	15	20	18	15	10	13	13	11	16	20	18	18	15	20	18	7	6	7	6	5	8	8	6	8	6	9	7	16	10.4	14.3	13.7	11.5	17.2	23.2	21.6	20.3	17.1	22.5	21.5	2520900000	189680000	63328000	99534000	60792000	67382000	168490000	312140000	177630000	133370000	98155000	228000000	333360000	57294000	4311000	1439300	2262100	1381600	1531400	3829200	7094100	4037000	3031100	2230800	5181900	7576300	12	1	5	2	2	13	20	14	10	4	19	17	By MS/MS	By MS/MS	By MS/MS	By MS/MS	By MS/MS	By MS/MS	By MS/MS	By MS/MS	By MS/MS	By MS/MS	By MS/MS	By MS/MS	1287	1542;1586;1704;1786;1983;2684;3853;4690;6469;6613;6954;7329;7594;8584;8922;9063;9385;9567;10142;10579;11266;11565;14131;15747	True;True;True;True;True;True;True;True;True;True;True;True;True;True;True;True;True;True;True;True;True;True;True;True	1620;1668;1789;1872;2080;2829;4048;4923;6789;6942;7292;7682;7951;8982;9354;9497;9828;10053;10768;11230;11231;11944;12251;14969;16669	18898;18899;18900;18901;18902;18903;18904;18905;18906;18907;18908;19379;19380;19381;19382;19383;19384;20672;20673;20674;20675;20676;20677;20678;20679;20680;20681;20682;21538;21539;21540;21541;21542;21543;21544;21545;21546;21547;21548;21549;21550;21551;23777;23778;23779;23780;23781;23782;23783;23784;23785;23786;23787;32237;32238;32239;32240;32241;32242;32243;32244;32245;32246;32247;32248;32249;46411;46412;46413;46414;46415;46416;46417;46418;46419;46420;46421;46422;46423;46424;46425;46426;56941;56942;56943;56944;56945;56946;56947;79664;79665;79666;79667;79668;79669;79670;79671;79672;79673;79674;81667;81668;81669;81670;86030;86031;86032;86033;86034;86035;86036;86037;86038;86039;86040;86041;86042;86043;91211;91212;91213;91214;91215;91216;91217;91218;94491;94492;94493;94494;107011;107012;107013;107014;107015;107016;107017;107018;107019;111285;111286;111287;111288;111289;111290;111291;111292;111293;111294;111295;111296;111297;111298;111299;112958;112959;112960;112961;112962;112963;112964;112965;112966;112967;112968;112969;112970;112971;112972;112973;112974;112975;112976;112977;112978;112979;112980;112981;112982;112983;112984;112985;112986;112987;116889;116890;116891;116892;116893;116894;119448;119449;119450;119451;128322;128323;128324;128325;128326;128327;128328;128329;128330;128331;128332;128333;128334;128335;128336;128337;133941;133942;133943;133944;133945;133946;133947;133948;133949;133950;142046;142047;142048;142049;142050;142051;142052;142053;142054;142055;142056;145700;145701;145702;145703;145704;145705;178416;178417;178418;178419;178420;178421;178422;198278;198279;198280;198281;198282;198283;198284;198285;198286;198287;198288	15105;15106;15107;15108;15109;15110;15462;15463;15464;15465;16297;16298;16299;16300;16301;16302;16303;16304;17052;17053;17054;17055;17056;17057;17058;17059;17060;18604;18605;18606;18607;18608;18609;18610;24996;24997;24998;24999;25000;25001;25002;25003;25004;25005;36079;36080;36081;36082;36083;36084;44352;44353;44354;44355;44356;44357;63642;63643;63644;63645;63646;65680;68731;68732;68733;68734;68735;72288;72289;72290;72291;72292;74584;74585;84992;84993;84994;84995;84996;88158;88159;88160;88161;88162;88163;88164;88165;88166;88167;89408;89409;89410;89411;89412;89413;89414;89415;89416;89417;89418;89419;89420;89421;89422;89423;89424;89425;92578;94561;94562;94563;94564;94565;94566;102715;102716;102717;102718;102719;102720;102721;102722;102723;102724;102725;102726;102727;102728;107438;107439;107440;107441;107442;107443;107444;107445;107446;107447;107448;113414;113415;113416;113417;116127;146168;162131;162132;162133;162134;162135;162136;162137	15107;15462;16298;17059;18608;25002;36080;44353;63646;65680;68735;72292;74584;84993;88161;89418;92578;94563;102723;107445;113416;116127;146168;162135	1679;1680;1681	74;797;886
P63092-3;P63092-2;P63092;P63092-4;Q5JWF2-2;Q5JWF2;S4R3E3;A0A1W2PRE1;A2A2R6;A0A1W2PQK2;A0A087WTB6;Q5JWD1;H0Y7E8;A0A1W2PRJ7;A0A087WZE5;A0A1W2PS82;A0A3B3IUA8;Q5JWE9;H0Y7F4;P11488;P63096;P19087;P09471-2;P09471;P08754;A8MTJ3;P04899;P04899-4;P38405;P38405-2	P63092-3;P63092-2;P63092;P63092-4;Q5JWF2-2;Q5JWF2;S4R3E3	Guanine nucleotide-binding protein G(s) subunit alpha isoforms short;Guanine nucleotide-binding protein G(s) subunit alpha isoforms XLas	GNAS	sp|P63092-3|GNAS2_HUMAN Isoform of Q5JWF2, Isoform 3 of Guanine nucleotide-binding protein G(s) subunit alpha isoforms short OS=Homo sapiens OX=9606 GN=GNAS;sp|P63092-2|GNAS2_HUMAN Isoform of Q5JWF2, Isoform Gnas-2 of Guanine nucleotide-binding protein G(s	30	4	4	4	11.3	11.3	11.3	379	4;4;4;4;4;4;2;1;1;1;1;1;1;1;1;1;1;1;1;1;1;1;1;1;1;1;1;1;1;1	4;4;4;4;4;4;2;1;1;1;1;1;1;1;1;1;1;1;1;1;1;1;1;1;1;1;1;1;1;1	4;4;4;4;4;4;2;1;1;1;1;1;1;1;1;1;1;1;1;1;1;1;1;1;1;1;1;1;1;1	379;380;394;395;1023;1037;160;54;61;61;84;87;93;104;123;146;148;193;199;350;354;354;354;354;354;354;355;366;381;458	44.179	0	10.991	17	0	0	0.0908051	-0.159683	0	0	-4.68373	-4.87018	20	20	20	20	20	20	20	24.2212	24.6837	24.1304	24.8702	24.3809	Discard	Discard	Discard	Discard	1	1	1	1	1	1	2	2	3	2	4	2	1	1	1	1	1	1	2	2	3	2	4	2	1	1	1	1	1	1	2	2	3	2	4	2	2.9	2.9	2.9	2.9	2.9	2.9	5.5	5.5	9	5.5	11.3	5.5	207250000	10113000	5558500	5261200	2992500	5463600	7400800	21340000	14404000	24654000	14557000	21776000	32938000	10908000	532290	292550	276900	157500	287560	389510	1123100	758090	1297600	766130	1146100	1733600	1	0	1	0	1	1	2	1	2	1	4	1	By MS/MS	By matching	By MS/MS	By matching	By MS/MS	By MS/MS	By MS/MS	By MS/MS	By MS/MS	By MS/MS	By MS/MS	By MS/MS	1288	8474;8850;10730;14737	True;True;True;True	8866;9281;11388;15606	105775;105776;105777;105778;105779;105780;105781;105782;105783;105784;105785;105786;105787;105788;105789;105790;105791;105792;110417;135695;135696;185882;185883;185884;185885;185886;185887;185888	84094;84095;84096;84097;84098;84099;84100;84101;84102;84103;84104;87520;108760;108761;152160;152161;152162	84100;87520;108761;152161
P63104;E7EX29;E5RIR4;E9PD24;E7EVZ2;B7Z2E6;H0YB80;E7ESK7;B0AZS6;P63104-2;E5RGE1	P63104;E7EX29;E5RIR4;E9PD24;E7EVZ2;B7Z2E6;H0YB80;E7ESK7;B0AZS6;P63104-2	14-3-3 protein zeta/delta	YWHAZ	sp|P63104|1433Z_HUMAN 14-3-3 protein zeta/delta OS=Homo sapiens OX=9606 GN=YWHAZ PE=1 SV=1;tr|E7EX29|E7EX29_HUMAN Isoform of P63104, 14-3-3 protein zeta/delta (Fragment) OS=Homo sapiens OX=9606 GN=YWHAZ PE=1 SV=1;tr|E5RIR4|E5RIR4_HUMAN Isoform of P63104, 1	11	10	8	6	38.8	31.4	27.8	245	10;9;5;5;5;5;5;5;5;5;3	8;7;4;4;4;4;4;4;4;4;2	6;5;4;4;4;2;2;4;2;2;2	245;246;75;92;98;125;130;137;168;170;51	27.745	0	70.36	70	0.21624	0.702835	-0.228203	0.190144	-0.756809	-0.563049	-0.183147	-0.0113049	25.338	25.9077	26.0948	25.6914	25.9011	25.2048	26.1917	26.3484	26.3749	26.5766	26.2031	26.1582	Discard	Discard	Discard	Discard	6	7	6	6	6	8	8	9	8	8	8	6	4	6	4	5	5	6	6	7	6	6	6	4	3	4	3	4	4	4	4	5	5	4	5	4	25.3	29	25.3	29	29	33.1	33.1	36.3	36.3	33.1	36.3	29.4	923250000	38449000	37292000	45058000	22508000	37834000	46247000	82922000	72539000	54763000	80806000	71565000	115880000	65946000	2746300	2663700	3218500	1607700	2702400	3303400	5923000	5181300	3911700	5771800	5111800	8276900	4	5	4	4	4	6	5	5	4	7	4	4	By MS/MS	By MS/MS	By MS/MS	By MS/MS	By MS/MS	By MS/MS	By MS/MS	By MS/MS	By MS/MS	By MS/MS	By MS/MS	By MS/MS	1289	2392;3227;4602;6894;9514;10285;12880;15228;15229;15648	False;True;True;True;True;False;True;True;True;True	2518;2519;3389;4832;7232;9985;10913;13634;16131;16132;16566	28638;28639;28640;28641;28642;28643;28644;28645;28646;28647;28648;28649;28650;28651;28652;28653;28654;28655;28656;28657;28658;28659;28660;28661;28662;28663;28664;38951;38952;38953;38954;38955;38956;38957;38958;38959;38960;38961;38962;38963;38964;55785;55786;55787;55788;55789;55790;55791;55792;55793;55794;55795;55796;85297;85298;85299;85300;85301;85302;85303;85304;85305;85306;118677;118678;118679;118680;118681;118682;118683;118684;118685;118686;118687;118688;118689;118690;118691;130350;130351;130352;130353;130354;130355;130356;130357;130358;130359;130360;130361;130362;130363;130364;162626;162627;162628;162629;162630;162631;162632;162633;162634;162635;162636;162637;162638;162639;162640;192064;192065;192066;192067;192068;196889;196890;196891;196892;196893;196894;196895;196896;196897;196898;196899;196900;196901;196902;196903;196904;196905	22003;22004;22005;22006;22007;22008;22009;22010;22011;22012;22013;22014;22015;22016;22017;22018;22019;22020;22021;22022;30549;30550;30551;30552;30553;30554;30555;30556;30557;30558;30559;30560;30561;30562;43570;43571;43572;43573;43574;43575;68267;68268;68269;68270;68271;93913;93914;93915;93916;93917;93918;93919;93920;93921;93922;93923;93924;93925;93926;93927;93928;104424;104425;104426;104427;104428;104429;104430;104431;104432;104433;104434;104435;104436;104437;104438;132427;132428;132429;132430;132431;132432;132433;132434;132435;132436;132437;132438;132439;132440;156791;156792;160670;160671;160672;160673;160674;160675;160676;160677;160678;160679;160680;160681;160682;160683	22022;30554;43570;68268;93926;104427;132428;156791;156792;160680	1137;1138;1682	1;160;218
P63151;P63151-2;A0A1W2PQI2;E5RIY1;E5RFR9;Q9Y2T4-3;Q9Y2T4-4;Q9Y2T4-2;Q9Y2T4	P63151;P63151-2	Serine/threonine-protein phosphatase 2A 55 kDa regulatory subunit B alpha isoform	PPP2R2A	sp|P63151|2ABA_HUMAN Serine/threonine-protein phosphatase 2A 55 kDa regulatory subunit B alpha isoform OS=Homo sapiens OX=9606 GN=PPP2R2A PE=1 SV=1;sp|P63151-2|2ABA_HUMAN Isoform of P63151, Isoform 2 of Serine/threonine-protein phosphatase 2A 55 kDa regula	9	5	5	5	13.6	13.6	13.6	447	5;5;1;1;1;1;1;1;1	5;5;1;1;1;1;1;1;1	5;5;1;1;1;1;1;1;1	447;457;105;132;197;430;440;447;447	51.691	0	34.732	27	0.255022	-0.388338	-5.48419	-5.80592	-0.778048	-0.925703	-0.415115	4.14219	24.5031	24.9154	25.2811	24.6604	25.4288	25.3037	24.1422	20	24.5573	25.4842	20	25.8059	Discard	Discard	Discard	Discard	5	5	5	4	5	5	2	2	2	2	1	3	5	5	5	4	5	5	2	2	2	2	1	3	5	5	5	4	5	5	2	2	2	2	1	3	13.6	13.6	13.6	10.1	13.6	13.6	5.1	5.1	5.1	5.1	2.7	7.6	447070000	34453000	26981000	28697000	12589000	34852000	53181000	11533000	9961200	8546100	21752000	5012000	47996000	18628000	1435500	1124200	1195700	524560	1452200	2215900	480540	415050	356090	906310	208830	1999800	1	1	2	1	2	2	1	2	0	2	0	4	By MS/MS	By MS/MS	By MS/MS	By MS/MS	By MS/MS	By MS/MS	By MS/MS	By MS/MS	By matching	By MS/MS	By matching	By MS/MS	1290	7830;9932;14867;15181;15803	True;True;True;True;True	8197;10546;15753;16081;16729	97837;97838;97839;97840;97841;97842;97843;97844;97845;97846;97847;124972;124973;124974;124975;124976;124977;124978;124979;124980;124981;124982;124983;124984;124985;124986;187609;187610;187611;187612;187613;187614;191491;191492;191493;191494;191495;191496;191497;191498;191499;191500;191501;191502;198960;198961;198962;198963;198964;198965;198966	77884;77885;77886;77887;77888;77889;77890;77891;98811;98812;98813;98814;98815;98816;98817;98818;98819;98820;98821;98822;98823;153458;156336;156337;156338;156339;156340;162661	77890;98816;153458;156337;162661	1683;1684	160;163
P63167;F8VXL2;F8VRV5;Q96FJ2;F8VXI7	P63167;F8VXL2;F8VRV5	Dynein light chain 1, cytoplasmic	DYNLL1	sp|P63167|DYL1_HUMAN Dynein light chain 1, cytoplasmic OS=Homo sapiens OX=9606 GN=DYNLL1 PE=1 SV=1;tr|F8VXL2|F8VXL2_HUMAN Isoform of P63167, Dynein light chain OS=Homo sapiens OX=9606 GN=DYNLL1 PE=1 SV=1;tr|F8VRV5|F8VRV5_HUMAN Isoform of P63167, Dynein lig	5	6	6	6	64	64	64	89	6;4;4;2;1	6;4;4;2;1	6;4;4;2;1	89;47;67;89;42	10.366	0	32.653	71	-0.420345	-0.123941	0.469725	-0.0274487	-0.155102	-0.348619	0.0234261	0.107492	26.3151	26.2194	26.4702	26.6398	26.6637	26.3434	26.5349	26.2641	26.5114	25.7944	26.4274	26.2916	Discard	Discard	Discard	Discard	6	6	6	6	6	6	6	5	6	5	6	5	6	6	6	6	6	6	6	5	6	5	6	5	6	6	6	6	6	6	6	5	6	5	6	5	64	64	64	64	64	64	64	51.7	64	51.7	64	51.7	1078600000	99191000	53059000	62129000	50253000	72977000	101970000	105840000	42702000	53850000	34213000	63803000	85886000	215710000	19838000	10612000	12426000	10051000	14595000	20395000	21169000	8540500	10770000	6842600	12761000	17177000	7	4	5	3	5	8	7	3	4	2	3	4	By MS/MS	By MS/MS	By MS/MS	By MS/MS	By MS/MS	By MS/MS	By MS/MS	By MS/MS	By MS/MS	By MS/MS	By MS/MS	By MS/MS	1291	1929;9938;10050;15754;15755;15759	True;True;True;True;True;True	2024;10553;10671;16676;16677;16683	23185;23186;23187;23188;23189;23190;23191;23192;23193;23194;23195;23196;23197;23198;23199;125037;125038;125039;125040;125041;125042;125043;125044;125045;125046;125047;125048;125049;125050;127100;127101;127102;127103;127104;127105;127106;127107;127108;127109;127110;127111;127112;127113;198364;198365;198366;198367;198368;198369;198370;198371;198372;198373;198374;198375;198376;198377;198378;198379;198380;198381;198382;198383;198384;198385;198386;198387;198388;198389;198390;198391;198392;198393;198394;198395;198396;198397;198398;198399;198456;198457;198458;198459;198460;198461;198462;198463;198464;198465;198466;198467;198468;198469;198470;198471;198472;198473;198474;198475;198476;198477;198478	18201;18202;18203;18204;18205;18206;18207;18208;18209;18210;18211;18212;18213;18214;98854;98855;98856;98857;98858;98859;98860;98861;98862;101797;101798;101799;101800;101801;101802;162202;162203;162204;162205;162206;162207;162208;162209;162210;162211;162212;162213;162214;162215;162216;162217;162218;162219;162220;162221;162222;162223;162275;162276;162277;162278;162279;162280;162281;162282;162283;162284;162285;162286;162287;162288;162289;162290;162291;162292;162293;162294	18209;98860;101798;162212;162221;162290	1685;1686	13;17
P63173;J3KT73;J3QL01;J3KSP2	P63173;J3KT73;J3QL01	60S ribosomal protein L38	RPL38	sp|P63173|RL38_HUMAN 60S ribosomal protein L38 OS=Homo sapiens OX=9606 GN=RPL38 PE=1 SV=2;tr|J3KT73|J3KT73_HUMAN Isoform of P63173, 60S ribosomal protein L38 OS=Homo sapiens OX=9606 GN=RPL38 PE=1 SV=1;tr|J3QL01|J3QL01_HUMAN Isoform of P63173, 60S ribosomal	4	7	7	7	57.1	57.1	57.1	70	7;5;5;2	7;5;5;2	7;5;5;2	70;64;67;21	8.2178	0	53.271	217	-0.243479	-0.00319672	1.38487	-0.221254	-0.401045	-0.83112	0.866684	0.308121	28.755	29.1151	29.1561	29.3586	29.5862	29.1183	29.8915	29.7569	29.0248	28.372	29.5834	29.9781	Discard	Discard	Discard	Discard	6	7	7	7	7	7	7	7	6	6	7	7	6	7	7	7	7	7	7	7	6	6	7	7	6	7	7	7	7	7	7	7	6	6	7	7	57.1	57.1	57.1	57.1	57.1	57.1	57.1	57.1	57.1	57.1	57.1	57.1	9355900000	495740000	366030000	320050000	281270000	497190000	668400000	1032800000	725160000	332090000	316280000	588210000	1877600000	3118600000	165250000	122010000	106680000	93755000	165730000	222800000	344280000	241720000	110700000	105430000	196070000	625880000	9	10	12	11	13	12	23	17	16	12	20	21	By MS/MS	By MS/MS	By MS/MS	By MS/MS	By MS/MS	By MS/MS	By MS/MS	By MS/MS	By MS/MS	By MS/MS	By MS/MS	By MS/MS	1292	5802;7015;8287;11195;15732;15733;15734	True;True;True;True;True;True;True	6087;7354;8674;11872;16651;16652;16653	70634;70635;70636;70637;70638;70639;70640;70641;70642;70643;70644;70645;70646;70647;70648;70649;70650;70651;70652;70653;70654;70655;70656;70657;70658;70659;70660;70661;70662;70663;86936;86937;86938;86939;86940;86941;86942;86943;86944;86945;86946;86947;86948;86949;86950;86951;86952;86953;86954;86955;86956;86957;86958;86959;86960;86961;86962;86963;86964;86965;86966;86967;86968;86969;86970;86971;86972;103384;103385;103386;103387;103388;103389;103390;103391;103392;103393;103394;103395;103396;103397;103398;103399;103400;103401;103402;103403;103404;103405;103406;103407;103408;103409;103410;103411;103412;103413;103414;141272;141273;141274;141275;141276;141277;141278;141279;141280;141281;141282;141283;141284;141285;141286;141287;198002;198003;198004;198005;198006;198007;198008;198009;198010;198011;198012;198013;198014;198015;198016;198017;198018;198019;198020;198021;198022;198023;198024;198025;198026;198027;198028;198029;198030;198031;198032;198033;198034;198035;198036;198037;198038;198039;198040;198041;198042;198043;198044;198045;198046;198047;198048;198049;198050;198051;198052;198053;198054;198055;198056;198057;198058;198059;198060;198061;198062;198063;198064	54839;54840;54841;54842;54843;54844;54845;54846;54847;54848;54849;54850;54851;54852;54853;54854;54855;54856;54857;54858;54859;54860;54861;54862;54863;54864;54865;54866;54867;54868;54869;54870;54871;54872;54873;54874;69403;69404;69405;69406;69407;69408;69409;69410;69411;69412;69413;69414;69415;69416;69417;69418;69419;69420;69421;69422;69423;69424;69425;69426;69427;69428;69429;69430;69431;69432;69433;69434;69435;82163;82164;82165;82166;82167;82168;82169;82170;82171;82172;82173;82174;82175;82176;82177;82178;82179;82180;82181;82182;82183;82184;82185;82186;112746;112747;112748;112749;112750;112751;112752;112753;112754;112755;112756;112757;112758;112759;112760;112761;112762;112763;112764;112765;112766;112767;112768;112769;112770;112771;112772;112773;112774;112775;112776;112777;112778;112779;112780;112781;112782;112783;112784;112785;112786;112787;112788;112789;112790;112791;112792;112793;112794;112795;112796;112797;112798;112799;112800;112801;112802;161771;161772;161773;161774;161775;161776;161777;161778;161779;161780;161781;161782;161783;161784;161785;161786;161787;161788;161789;161790;161791;161792;161793;161794;161795;161796;161797;161798;161799;161800;161801;161802;161803;161804;161805;161806;161807;161808;161809;161810;161811;161812;161813;161814;161815;161816;161817;161818;161819;161820;161821;161822;161823;161824;161825;161826;161827;161828;161829;161830;161831;161832;161833;161834;161835;161836;161837;161838;161839;161840;161841	54872;69405;82165;112790;161771;161813;161834
P63244;H0YAF8;J3KPE3;H0YAM7;D6RAC2;H0Y8W2;D6RHH4;D6REE5;D6RF23;D6RFX4;D6R9Z1;D6R9L0;H0Y9P0;H0Y8R5;D6RAU2;E9PD14;D6RBD0;D6RFZ9;D6RGK8;D6RHJ5;D6R909	P63244;H0YAF8;J3KPE3;H0YAM7;D6RAC2;H0Y8W2;D6RHH4;D6REE5;D6RF23;D6RFX4;D6R9Z1;D6R9L0	Guanine nucleotide-binding protein subunit beta-2-like 1;Guanine nucleotide-binding protein subunit beta-2-like 1, N-terminally processed	GNB2L1	sp|P63244|RACK1_HUMAN Receptor of activated protein C kinase 1 OS=Homo sapiens OX=9606 GN=RACK1 PE=1 SV=3;tr|H0YAF8|H0YAF8_HUMAN Isoform of P63244, Receptor of-activated protein C kinase 1 (Fragment) OS=Homo sapiens OX=9606 GN=RACK1 PE=1 SV=1;tr|J3KPE3|J3K	21	8	8	8	29	29	29	317	8;7;7;6;6;6;5;5;4;4;4;4;3;3;3;3;3;3;1;1;1	8;7;7;6;6;6;5;5;4;4;4;4;3;3;3;3;3;3;1;1;1	8;7;7;6;6;6;5;5;4;4;4;4;3;3;3;3;3;3;1;1;1	317;198;273;247;269;274;233;321;101;194;236;300;83;138;147;153;160;197;71;86;116	35.076	0	120.53	39	-0.829277	-1.4943	2.32433	0.314983	-2.51116	-2.39533	-3.92352	-3.23935	23.9712	24.9947	26.4824	25.824	26.3666	26.489	20	25.9002	23.9235	23.5759	23.2393	25.5852	Discard	Discard	Discard	Discard	3	6	7	7	7	7	1	3	1	3	2	3	3	6	7	7	7	7	1	3	1	3	2	3	3	6	7	7	7	7	1	3	1	3	2	3	10.1	20.8	25.2	23.7	23.7	25.9	5	12	5	12	8.2	12	483210000	14337000	32430000	68143000	33660000	56929000	88467000	6505700	36258000	4815400	15191000	5541900	53218000	24161000	716860	1621500	3407200	1683000	2846500	4423300	325280	1812900	240770	759530	277100	2660900	0	2	7	3	7	10	0	4	0	0	0	3	By matching	By MS/MS	By MS/MS	By MS/MS	By MS/MS	By MS/MS	By matching	By MS/MS	By matching	By matching	By matching	By MS/MS	1293	1822;2487;4056;6124;6740;9394;15267;15904	True;True;True;True;True;True;True;True	1911;2621;4268;6421;7072;9837;16173;16831	21963;21964;21965;21966;21967;21968;21969;21970;21971;21972;29860;29861;29862;29863;29864;29865;29866;29867;29868;29869;29870;29871;49109;49110;74985;74986;74987;74988;74989;74990;74991;74992;74993;74994;74995;74996;74997;74998;74999;75000;75001;75002;75003;75004;75005;75006;75007;75008;75009;75010;75011;83247;83248;83249;83250;83251;83252;83253;116959;116960;116961;116962;116963;192455;192456;192457;192458;192459;192460;192461;199998;199999;200000;200001	17349;17350;17351;17352;17353;22947;22948;22949;22950;22951;22952;22953;22954;22955;22956;22957;22958;22959;22960;22961;38422;59016;59017;59018;59019;59020;59021;59022;59023;59024;59025;66838;92619;92620;157062;157063;157064;157065;157066;163365	17351;22961;38422;59024;66838;92620;157066;163365
P67775-2;P67775;P62714;E5RI56;H0YBN9;H0YC23;E5RFI3;E5RHP4;E7ESG8;E5RHC1	P67775-2;P67775;P62714	Serine/threonine-protein phosphatase 2A catalytic subunit alpha isoform;Serine/threonine-protein phosphatase 2A catalytic subunit beta isoform	PPP2CA;PPP2CB	sp|P67775-2|PP2AA_HUMAN Isoform of P67775, Isoform 2 of Serine/threonine-protein phosphatase 2A catalytic subunit alpha isoform OS=Homo sapiens OX=9606 GN=PPP2CA;sp|P67775|PP2AA_HUMAN Serine/threonine-protein phosphatase 2A catalytic subunit alpha isoform	10	5	5	5	25.9	25.9	25.9	255	5;5;3;2;1;1;1;1;1;1	5;5;3;2;1;1;1;1;1;1	5;5;3;2;1;1;1;1;1;1	255;309;309;91;52;124;125;126;145;184	29.734	0	116.54	22	0.791368	0.87396	0.406498	-0.285065	-1.87724	-1.96403	3.27881	0.158064	23.6614	25.7562	25.5387	24.9648	25.6255	24.8822	23.2788	24.678	20	24.2715	23.1207	24.9631	Discard	Discard	Discard	Discard	3	4	4	4	4	5	2	3	1	3	2	3	3	4	4	4	4	5	2	3	1	3	2	3	3	4	4	4	4	5	2	3	1	3	2	3	15.7	20.8	20.8	20.8	20.8	25.9	9.8	15.7	5.5	15.7	9.8	15.7	312160000	15186000	32824000	25353000	18247000	32091000	31632000	5109700	27085000	1056300	14138000	3221200	50898000	24012000	1168200	2524900	1950200	1403600	2468500	2433200	393060	2083500	81254	1087500	247780	3915200	1	3	3	1	2	2	0	1	0	2	0	2	By MS/MS	By MS/MS	By MS/MS	By MS/MS	By MS/MS	By MS/MS	By matching	By MS/MS	By matching	By MS/MS	By matching	By MS/MS	1295	3046;10634;11069;12494;15823	True;True;True;True;True	3201;11291;11742;13229;16750	36659;134640;134641;134642;134643;134644;134645;134646;134647;134648;134649;134650;134651;134652;134653;134654;139828;139829;139830;139831;139832;139833;139834;156828;156829;156830;156831;156832;156833;156834;156835;156836;156837;156838;156839;199155;199156;199157;199158;199159;199160;199161;199162;199163;199164;199165;199166;199167;199168;199169	28883;107988;107989;107990;111787;124274;124275;124276;124277;124278;162759;162760;162761;162762;162763;162764;162765;162766;162767;162768;162769;162770	28883;107988;111787;124278;162759	1687	83
P67809;H0Y449;C9J5V9;Q9Y2T7	P67809;H0Y449	Nuclease-sensitive element-binding protein 1	YBX1	sp|P67809|YBOX1_HUMAN Nuclease-sensitive element-binding protein 1 OS=Homo sapiens OX=9606 GN=YBX1 PE=1 SV=3;tr|H0Y449|H0Y449_HUMAN Isoform of P67809, Nuclease-sensitive element-binding protein 1 (Fragment) OS=Homo sapiens OX=9606 GN=YBX1 PE=1 SV=1	4	11	11	7	53.1	53.1	40.4	324	11;8;4;3	11;8;4;3	7;7;3;0	324;374;216;364	35.924	0	323.31	169	0.0742378	0.503033	-0.551058	-0.0646877	0.587395	0.710888	0.377619	0.467321	28.9194	28.4592	28.332	28.385	28.2085	27.9562	28.3376	27.0586	27.96	27.6096	27.8703	27.1233	Discard	Discard	Discard	Discard	11	11	11	11	11	11	11	9	11	10	11	9	11	11	11	11	11	11	11	9	11	10	11	9	7	7	7	7	7	7	7	6	7	7	7	6	53.1	53.1	53.1	53.1	53.1	53.1	53.1	50.3	53.1	47.8	53.1	50.3	4179700000	570650000	249250000	221610000	162200000	224460000	316740000	375420000	118180000	153210000	175790000	204440000	239000000	321520000	43896000	19173000	17047000	12477000	17266000	24365000	28878000	9090900	11786000	13522000	15726000	18385000	18	11	13	9	9	12	13	8	10	6	11	8	By MS/MS	By MS/MS	By MS/MS	By MS/MS	By MS/MS	By MS/MS	By MS/MS	By MS/MS	By MS/MS	By MS/MS	By MS/MS	By MS/MS	1296	47;2694;2695;4207;10012;10013;10087;10657;11586;12825;15411	True;True;True;True;True;True;True;True;True;True;True	48;2840;2841;4422;10632;10633;10710;11314;12272;12273;13578;16321	493;494;495;496;497;498;499;500;501;502;503;504;505;506;32369;32370;32371;32372;32373;32374;32375;32376;32377;32378;32379;32380;32381;32382;32383;32384;32385;32386;32387;32388;32389;32390;32391;32392;32393;32394;32395;32396;32397;32398;32399;32400;32401;32402;32403;32404;32405;32406;32407;32408;32409;32410;32411;32412;32413;32414;32415;32416;50827;50828;50829;50830;50831;50832;50833;50834;50835;50836;50837;50838;50839;50840;126662;126663;126664;126665;126666;126667;126668;126669;126670;126671;126672;126673;126674;126675;126676;126677;126678;126679;126680;126681;126682;126683;126684;126685;126686;126687;126688;126689;126690;126691;126692;126693;126694;126695;126696;126697;126698;126699;126700;126701;126702;126703;126704;126705;126706;126707;126708;126709;126710;126711;126712;126713;126714;126715;126716;126717;126718;127544;127545;127546;127547;127548;127549;127550;127551;127552;127553;127554;127555;127556;127557;127558;127559;134857;134858;134859;134860;134861;134862;134863;134864;134865;134866;134867;134868;134869;134870;145892;145893;145894;145895;145896;145897;145898;145899;145900;145901;145902;145903;145904;145905;145906;145907;145908;145909;145910;145911;145912;145913;145914;145915;145916;145917;145918;145919;145920;145921;145922;145923;145924;145925;145926;162071;162072;162073;162074;162075;162076;162077;162078;162079;162080;162081;162082;162083;162084;193889;193890;193891;193892;193893;193894;193895;193896;193897;193898;193899;193900;193901;193902;193903;193904;193905;193906	440;441;442;443;444;445;446;447;448;449;25081;25082;25083;25084;25085;25086;25087;25088;25089;25090;25091;25092;25093;25094;25095;25096;25097;25098;25099;25100;25101;25102;25103;25104;25105;25106;25107;25108;25109;25110;25111;25112;25113;25114;25115;25116;25117;25118;25119;25120;39578;39579;39580;39581;39582;39583;39584;39585;39586;39587;39588;101500;101501;101502;101503;101504;101505;101506;101507;101508;101509;101510;101511;101512;101513;101514;101515;101516;101517;101518;101519;101520;101521;101522;101523;101524;101525;101526;101527;101528;101529;101530;101531;101532;101533;101534;101535;101536;101537;101538;101539;101540;101541;101542;101543;101544;102094;102095;102096;102097;102098;102099;102100;102101;102102;102103;102104;102105;102106;102107;108110;108111;108112;108113;108114;108115;108116;108117;116200;116201;116202;116203;116204;116205;116206;116207;116208;116209;116210;116211;116212;116213;116214;116215;116216;116217;116218;116219;116220;116221;116222;132114;132115;132116;132117;132118;132119;132120;132121;132122;158042;158043;158044;158045;158046;158047;158048;158049;158050;158051	441;25084;25105;39581;101510;101534;102102;108115;116217;132122;158051	1688	218
Q5SRQ6;P67870;Q5SRQ3;N0E472;A0A0G2JM12	Q5SRQ6;P67870;Q5SRQ3;N0E472;A0A0G2JM12	Casein kinase II subunit beta	CSNK2B;CSNK2B-LY6G5B-1181;CSNK2B-LY6G5B--991	tr|Q5SRQ6|Q5SRQ6_HUMAN Isoform of P67870, Casein kinase II subunit beta OS=Homo sapiens OX=9606 GN=CSNK2B PE=1 SV=2;sp|P67870|CSK2B_HUMAN Casein kinase II subunit beta OS=Homo sapiens OX=9606 GN=CSNK2B PE=1 SV=1;tr|Q5SRQ3|Q5SRQ3_HUMAN Isoform of P67870, Ca	5	3	3	3	12	12	12	234	3;3;2;2;2	3;3;2;2;2	3;3;2;2;2	234;215;228;304;304	26.925	0	8.2712	25	0.146151	0.153082	0.349819	0.410563	1.09378	1.0648	-0.0550156	0.244043	25.4998	24.3401	24.406	24.1939	24.435	24.187	25.2703	24.7053	25.3253	24.3555	25.0263	24.2947	Discard	Discard	Discard	Keep	3	2	2	2	3	2	3	3	3	2	3	3	3	2	2	2	3	2	3	3	3	2	3	3	3	2	2	2	3	2	3	3	3	2	3	3	12	8.5	8.5	8.5	12	8.5	12	12	12	8.5	12	12	390810000	45753000	11085000	11925000	6892100	15935000	17058000	42441000	23243000	26689000	19361000	26042000	38272000	35528000	4159400	1007700	1084100	626550	1448600	1550700	3858200	2113000	2426300	1760100	2367500	3479300	3	1	1	1	1	1	3	2	2	1	2	1	By MS/MS	By MS/MS	By MS/MS	By MS/MS	By MS/MS	By MS/MS	By MS/MS	By MS/MS	By MS/MS	By MS/MS	By MS/MS	By MS/MS	1297	4541;11560;15796	True;True;True	4768;12246;16721	54961;54962;54963;54964;54965;54966;54967;54968;54969;54970;145652;145653;145654;145655;145656;145657;145658;145659;145660;145661;145662;145663;145664;145665;145666;145667;198888;198889;198890;198891;198892;198893;198894;198895;198896;198897;198898;198899;198900;198901;198902	42897;42898;42899;42900;42901;116093;116094;116095;116096;116097;116098;116099;116100;116101;116102;116103;116104;116105;116106;116107;162627;162628;162629;162630;162631;162632;162633;162634;162635	42898;116107;162634	1689	116
P68104;Q5VTE0;A0A087WVQ9;P68104-2;A0A087WV01;A6PW80;Q5JR01	P68104;Q5VTE0;A0A087WVQ9;P68104-2;A0A087WV01	Elongation factor 1-alpha 1;Putative elongation factor 1-alpha-like 3;Elongation factor 1-alpha	EEF1A1;EEF1A1P5	sp|P68104|EF1A1_HUMAN Elongation factor 1-alpha 1 OS=Homo sapiens OX=9606 GN=EEF1A1 PE=1 SV=1;sp|Q5VTE0|EF1A3_HUMAN Putative elongation factor 1-alpha-like 3 OS=Homo sapiens OX=9606 GN=EEF1A1P5 PE=5 SV=1;tr|A0A087WVQ9|A0A087WVQ9_HUMAN Isoform of P68104, El	7	33	33	18	55	55	31.2	462	33;32;27;27;26;8;8	33;32;27;27;26;8;8	18;18;14;14;14;2;2	462;462;441;441;426;106;145	50.14	0	323.31	2463	-0.132248	-0.0322304	-0.370384	-0.464046	-0.00205612	-0.311123	0.112705	0.0810699	34.777	35.0543	34.779	35.1865	35.0881	35.0865	35.2049	35.2822	35.0921	35.6526	35.1238	35.7463	Discard	Discard	Discard	Discard	29	26	27	27	28	29	30	32	30	31	31	32	29	26	27	27	28	29	30	32	30	31	31	32	15	13	13	14	14	15	16	18	16	17	17	18	47	45.5	47	45.5	47	52.4	48.1	53.5	48.1	53.5	48.1	53.5	489570000000	32726000000	27227000000	24938000000	22020000000	27115000000	38260000000	35566000000	29515000000	23941000000	42715000000	28451000000	55009000000	23313000000	1558400000	1296500000	1187500000	1048600000	1291200000	1821900000	1693600000	1405500000	1140000000	2034100000	1354800000	2619500000	187	184	167	167	181	222	149	128	137	191	126	131	By MS/MS	By MS/MS	By MS/MS	By MS/MS	By MS/MS	By MS/MS	By MS/MS	By MS/MS	By MS/MS	By MS/MS	By MS/MS	By MS/MS	1299	1891;2233;2865;3509;3510;3578;3669;5925;8792;9526;9527;10696;10702;11023;11024;11025;11240;11241;11670;11671;11970;11971;12791;12816;13244;13292;13293;14189;15447;15474;15475;15931;15932	True;True;True;True;True;True;True;True;True;True;True;True;True;True;True;True;True;True;True;True;True;True;True;True;True;True;True;True;True;True;True;True;True	1984;2344;2345;3014;3681;3682;3753;3851;3852;6215;9221;10002;10003;10004;10005;11353;11359;11694;11695;11696;11697;11918;11919;12357;12358;12671;12672;12673;12674;13540;13567;13568;14022;14072;14073;14074;15029;15030;16357;16384;16385;16861;16862	22725;22726;22727;22728;22729;26730;26731;26732;26733;26734;26735;26736;26737;26738;26739;26740;26741;26742;26743;26744;26745;26746;26747;26748;26749;26750;26751;26752;26753;26754;26755;26756;26757;26758;26759;26760;26761;26762;26763;26764;26765;26766;34351;34352;34353;34354;34355;34356;34357;34358;34359;34360;34361;34362;34363;34364;34365;34366;34367;34368;34369;34370;34371;34372;34373;34374;34375;34376;34377;34378;34379;34380;34381;34382;34383;34384;34385;34386;34387;34388;34389;34390;34391;34392;34393;34394;34395;34396;34397;34398;34399;34400;34401;34402;34403;34404;34405;34406;34407;34408;34409;34410;34411;34412;34413;34414;34415;34416;34417;34418;34419;34420;34421;34422;34423;34424;34425;34426;34427;34428;34429;34430;34431;34432;34433;34434;34435;34436;34437;34438;34439;34440;34441;34442;42133;42134;42135;42136;42137;42138;42139;42140;42141;42142;42143;42144;42145;42146;42147;42148;42149;42150;42151;42152;42153;42154;42155;42156;42157;42158;42159;42160;42161;42162;42163;43019;43020;43021;43022;43023;43024;43025;44260;44261;44262;44263;44264;44265;44266;44267;44268;44269;44270;44271;44272;44273;44274;44275;44276;44277;44278;44279;44280;44281;44282;44283;44284;44285;44286;44287;44288;44289;44290;44291;44292;44293;44294;44295;44296;44297;44298;44299;44300;44301;44302;44303;44304;44305;44306;44307;44308;44309;44310;44311;44312;44313;44314;44315;44316;44317;44318;44319;72088;72089;72090;72091;72092;72093;72094;72095;72096;72097;72098;72099;72100;72101;72102;72103;72104;72105;72106;72107;72108;72109;72110;72111;72112;72113;72114;72115;72116;72117;72118;72119;72120;72121;72122;72123;72124;72125;72126;72127;72128;72129;72130;72131;72132;72133;72134;72135;72136;72137;72138;72139;72140;72141;72142;72143;72144;72145;72146;72147;72148;72149;72150;72151;72152;72153;72154;72155;72156;72157;72158;72159;72160;72161;72162;72163;72164;72165;72166;72167;72168;72169;72170;72171;72172;72173;72174;72175;72176;72177;72178;72179;72180;72181;72182;72183;72184;72185;72186;72187;72188;72189;72190;72191;72192;72193;72194;72195;72196;72197;72198;72199;72200;72201;72202;72203;72204;72205;72206;72207;72208;72209;72210;72211;72212;72213;72214;72215;72216;72217;72218;72219;72220;72221;72222;72223;72224;72225;72226;72227;72228;72229;72230;72231;72232;72233;72234;72235;72236;72237;72238;72239;72240;72241;72242;72243;72244;72245;72246;72247;72248;72249;72250;72251;72252;72253;72254;72255;72256;72257;72258;72259;72260;72261;72262;72263;72264;72265;72266;72267;72268;72269;72270;72271;72272;72273;72274;72275;72276;72277;72278;72279;72280;72281;72282;72283;72284;72285;72286;72287;72288;72289;72290;72291;72292;72293;72294;72295;72296;72297;72298;109760;109761;109762;109763;109764;109765;109766;109767;109768;109769;109770;109771;109772;109773;109774;109775;109776;109777;109778;109779;109780;109781;118839;118840;118841;118842;118843;118844;118845;118846;118847;118848;118849;118850;118851;118852;118853;118854;118855;118856;118857;118858;118859;118860;118861;118862;118863;118864;118865;118866;118867;118868;118869;118870;118871;118872;118873;118874;118875;118876;118877;118878;118879;118880;118881;118882;118883;118884;118885;118886;118887;118888;118889;118890;118891;118892;118893;118894;118895;118896;118897;118898;118899;118900;118901;118902;118903;118904;118905;118906;118907;118908;118909;118910;118911;118912;118913;118914;118915;118916;118917;118918;118919;118920;118921;135281;135282;135283;135284;135285;135286;135287;135288;135289;135290;135291;135292;135293;135294;135295;135353;135354;135355;135356;135357;135358;135359;135360;135361;139315;139316;139317;139318;139319;139320;139321;139322;139323;139324;139325;139326;139327;139328;139329;139330;139331;139332;139333;139334;139335;139336;139337;139338;139339;139340;139341;139342;139343;139344;139345;139346;139347;139348;139349;139350;139351;139352;139353;139354;139355;139356;139357;139358;139359;139360;139361;139362;139363;139364;139365;139366;139367;139368;139369;139370;139371;139372;139373;139374;139375;139376;139377;139378;139379;139380;139381;139382;141774;141775;141776;141777;141778;141779;141780;141781;141782;141783;141784;141785;141786;141787;141788;141789;141790;141791;141792;141793;141794;141795;141796;141797;141798;141799;141800;141801;141802;141803;141804;141805;141806;141807;141808;141809;141810;141811;141812;141813;141814;146926;146927;146928;146929;146930;146931;146932;146933;146934;146935;146936;146937;146938;146939;146940;146941;146942;146943;146944;146945;146946;146947;146948;146949;146950;146951;146952;146953;146954;146955;146956;146957;146958;150123;150124;150125;150126;150127;150128;150129;150130;150131;150132;150133;150134;150135;150136;150137;150138;150139;150140;150141;150142;150143;150144;150145;150146;150147;150148;150149;150150;150151;150152;150153;150154;150155;150156;150157;150158;150159;150160;150161;150162;150163;150164;150165;150166;150167;150168;150169;150170;150171;150172;150173;150174;150175;150176;161555;161556;161557;161558;161559;161560;161561;161562;161563;161564;161565;161566;161567;161568;161569;161570;161571;161572;161573;161574;161575;161576;161577;161578;161579;161580;161581;161912;161913;161914;161915;161916;161917;161918;161919;161920;161921;161922;161923;161924;161925;161926;161927;161928;161929;161930;161931;161932;161933;161934;161935;161936;161937;161938;161939;161940;161941;161942;161943;161944;161945;161946;161947;161948;161949;161950;161951;161952;161953;161954;161955;166974;166975;166976;166977;166978;166979;166980;166981;166982;166983;166984;166985;166986;166987;166988;166989;166990;166991;166992;166993;166994;166995;166996;166997;166998;166999;167000;167001;167002;167003;167004;167005;167006;167007;167008;167009;167010;167011;167012;167013;167014;167015;167016;167017;167018;167019;167020;167021;167022;167023;167024;167025;167026;167027;167028;167029;167030;167031;167032;167033;167034;167035;167606;167607;167608;167609;167610;167611;167612;167613;167614;167615;167616;167617;167618;167619;167620;167621;167622;167623;167624;167625;167626;167627;167628;167629;167630;167631;167632;167633;167634;167635;167636;167637;167638;167639;167640;167641;167642;167643;167644;167645;167646;167647;167648;167649;167650;167651;167652;167653;167654;167655;167656;167657;167658;167659;167660;167661;167662;167663;167664;167665;167666;167667;167668;167669;167670;167671;167672;167673;167674;167675;167676;167677;167678;167679;167680;167681;167682;167683;167684;167685;167686;167687;167688;167689;167690;167691;167692;167693;167694;167695;167696;167697;167698;167699;167700;167701;167702;167703;167704;167705;167706;167707;167708;167709;167710;167711;167712;167713;167714;167715;167716;167717;167718;167719;179152;179153;179154;179155;179156;179157;179158;179159;179160;179161;179162;179163;179164;179165;179166;179167;179168;179169;179170;179171;179172;179173;179174;179175;179176;179177;179178;179179;179180;179181;179182;179183;179184;179185;179186;179187;179188;179189;179190;179191;179192;194268;194269;194270;194271;194272;194647;194648;194649;194650;194651;194652;194653;194654;194655;194656;194657;194658;194659;194660;194661;194662;194663;194664;194665;194666;194667;194668;194669;194670;194671;194672;194673;194674;194675;194676;194677;194678;194679;194680;194681;194682;194683;194684;194685;194686;194687;194688;194689;194690;194691;194692;194693;194694;194695;194696;194697;194698;194699;194700;194701;194702;194703;194704;194705;194706;194707;194708;194709;194710;194711;194712;194713;194714;194715;194716;194717;194718;194719;194720;194721;194722;194723;194724;200361;200362;200363;200364;200365;200366;200367;200368;200369;200370;200371;200372;200373;200374;200375;200376;200377;200378;200379;200380;200381;200382;200383;200384;200385;200386;200387;200388;200389;200390;200391;200392;200393;200394;200395;200396;200397;200398;200399;200400;200401;200402;200403;200404;200405;200406;200407;200408;200409;200410;200411;200412;200413;200414;200415;200416;200417;200418;200419;200420;200421;200422;200423;200424;200425;200426;200427;200428;200429;200430;200431;200432;200433;200434;200435;200436;200437;200438;200439;200440;200441;200442;200443;200444;200445;200446;200447;200448;200449;200450;200451;200452;200453;200454;200455	17912;17913;17914;17915;20675;20676;20677;20678;20679;20680;20681;20682;20683;20684;20685;20686;20687;20688;20689;20690;20691;20692;20693;20694;20695;20696;20697;20698;20699;20700;20701;20702;20703;20704;20705;20706;26391;26392;26393;26394;26395;26396;26397;26398;26399;26400;26401;26402;26403;26404;26405;26406;26407;26408;26409;26410;26411;26412;26413;26414;26415;26416;26417;26418;26419;26420;26421;26422;26423;26424;26425;26426;26427;26428;26429;26430;26431;26432;26433;26434;26435;26436;26437;26438;26439;26440;26441;26442;26443;26444;26445;26446;26447;26448;26449;26450;26451;26452;26453;26454;26455;26456;26457;26458;26459;26460;26461;26462;26463;26464;26465;26466;26467;26468;26469;26470;26471;26472;26473;26474;26475;26476;26477;26478;26479;26480;26481;26482;26483;26484;26485;26486;26487;26488;26489;26490;26491;26492;26493;26494;26495;26496;26497;26498;26499;26500;26501;26502;26503;26504;26505;26506;26507;26508;26509;26510;26511;26512;26513;26514;26515;26516;26517;26518;26519;26520;26521;26522;26523;26524;26525;26526;26527;26528;26529;26530;26531;26532;26533;26534;26535;26536;26537;26538;26539;26540;26541;26542;26543;26544;26545;26546;26547;26548;26549;26550;26551;26552;26553;26554;26555;26556;26557;26558;26559;26560;26561;26562;26563;26564;26565;26566;26567;26568;26569;26570;26571;26572;26573;26574;26575;26576;26577;26578;26579;26580;26581;26582;26583;26584;26585;26586;26587;26588;26589;26590;26591;26592;26593;26594;26595;26596;26597;26598;26599;26600;26601;26602;26603;26604;26605;26606;26607;26608;26609;26610;26611;26612;26613;26614;26615;26616;26617;26618;26619;26620;26621;26622;26623;26624;26625;26626;26627;26628;26629;26630;26631;26632;26633;26634;26635;26636;26637;26638;26639;26640;26641;26642;26643;26644;26645;26646;26647;26648;26649;26650;26651;26652;26653;26654;26655;26656;26657;26658;26659;26660;26661;26662;26663;26664;26665;26666;26667;26668;26669;26670;26671;26672;26673;26674;26675;26676;26677;26678;26679;26680;26681;26682;26683;26684;26685;26686;26687;26688;26689;26690;26691;26692;26693;26694;26695;26696;26697;26698;26699;26700;26701;26702;26703;26704;26705;26706;26707;26708;26709;26710;26711;26712;26713;26714;26715;26716;26717;26718;26719;26720;26721;26722;26723;26724;26725;26726;26727;26728;26729;26730;26731;26732;26733;26734;26735;26736;26737;26738;26739;26740;26741;26742;26743;26744;26745;26746;26747;26748;26749;26750;26751;32894;32895;32896;32897;32898;32899;32900;32901;32902;32903;32904;32905;32906;32907;32908;32909;32910;32911;32912;32913;32914;32915;32916;32917;32918;32919;32920;32921;32922;32923;32924;32925;32926;32927;32928;32929;32930;32931;32932;32933;32934;32935;32936;32937;32938;32939;32940;32941;32942;32943;32944;32945;32946;32947;32948;32949;32950;32951;32952;32953;32954;32955;32956;32957;32958;32959;32960;32961;32962;32963;32964;32965;32966;32967;32968;32969;32970;32971;32972;32973;32974;32975;32976;32977;32978;32979;32980;32981;32982;32983;32984;32985;32986;32987;32988;32989;32990;32991;32992;32993;32994;32995;32996;32997;32998;32999;33000;33001;33002;33003;33004;33005;33006;33007;33008;33009;33010;33624;33625;34612;34613;34614;34615;34616;34617;34618;34619;34620;34621;34622;34623;34624;34625;34626;34627;34628;34629;34630;34631;34632;34633;34634;34635;34636;34637;34638;34639;34640;34641;34642;34643;34644;34645;34646;34647;34648;34649;34650;34651;34652;34653;34654;34655;34656;34657;34658;34659;34660;34661;34662;34663;34664;34665;34666;34667;34668;34669;34670;34671;34672;34673;34674;34675;34676;34677;34678;55976;55977;55978;55979;55980;55981;55982;55983;55984;55985;55986;55987;55988;55989;55990;55991;55992;55993;55994;55995;55996;55997;55998;55999;56000;56001;56002;56003;56004;56005;56006;56007;56008;56009;56010;56011;56012;56013;56014;56015;56016;56017;56018;56019;56020;56021;56022;56023;56024;56025;56026;56027;56028;56029;56030;56031;56032;56033;56034;56035;56036;56037;56038;56039;56040;56041;56042;56043;56044;56045;56046;56047;56048;56049;56050;56051;56052;56053;56054;56055;56056;56057;56058;56059;56060;56061;56062;56063;56064;56065;56066;56067;56068;56069;56070;56071;56072;56073;56074;56075;56076;56077;56078;56079;56080;56081;56082;56083;56084;56085;56086;56087;56088;56089;56090;56091;56092;56093;56094;56095;56096;56097;56098;56099;56100;56101;56102;56103;56104;56105;56106;56107;56108;56109;56110;56111;56112;56113;56114;56115;56116;56117;56118;56119;56120;56121;56122;56123;56124;56125;56126;56127;56128;56129;56130;56131;56132;56133;56134;56135;56136;56137;56138;56139;56140;56141;56142;56143;56144;56145;56146;56147;56148;56149;56150;56151;56152;56153;56154;56155;56156;56157;56158;56159;56160;56161;56162;56163;56164;56165;56166;56167;56168;56169;56170;56171;56172;56173;56174;56175;56176;56177;56178;56179;56180;56181;56182;56183;56184;56185;56186;56187;56188;56189;56190;56191;56192;56193;56194;56195;56196;56197;56198;56199;56200;56201;56202;56203;56204;56205;56206;56207;56208;56209;56210;56211;56212;56213;56214;56215;56216;56217;56218;56219;56220;56221;56222;56223;56224;56225;56226;56227;56228;56229;56230;56231;56232;56233;56234;56235;56236;56237;56238;56239;56240;56241;56242;56243;56244;56245;56246;56247;56248;56249;56250;56251;56252;56253;56254;56255;56256;56257;56258;56259;56260;56261;56262;56263;56264;56265;56266;56267;56268;56269;56270;56271;56272;56273;56274;56275;56276;56277;56278;56279;56280;56281;56282;56283;56284;56285;56286;56287;56288;56289;56290;56291;56292;56293;56294;56295;56296;56297;56298;56299;56300;56301;56302;56303;56304;56305;56306;56307;56308;56309;56310;56311;56312;56313;56314;56315;56316;56317;56318;56319;56320;56321;56322;56323;56324;56325;56326;56327;56328;56329;56330;56331;56332;56333;56334;56335;56336;56337;56338;56339;56340;56341;56342;56343;56344;56345;56346;56347;56348;56349;56350;56351;56352;56353;56354;56355;56356;56357;56358;56359;56360;56361;56362;56363;56364;56365;56366;56367;56368;56369;56370;56371;56372;56373;56374;56375;56376;56377;56378;56379;56380;56381;56382;56383;56384;56385;56386;56387;56388;56389;56390;56391;56392;56393;56394;56395;56396;56397;56398;56399;56400;56401;56402;56403;56404;56405;56406;56407;56408;56409;56410;56411;56412;56413;56414;56415;56416;56417;56418;56419;56420;56421;56422;56423;56424;56425;56426;56427;56428;56429;56430;56431;56432;56433;56434;56435;56436;56437;56438;56439;56440;56441;56442;56443;56444;56445;56446;56447;56448;56449;56450;56451;56452;56453;56454;56455;56456;56457;56458;56459;56460;56461;56462;56463;56464;56465;56466;56467;56468;56469;56470;56471;56472;56473;56474;56475;56476;56477;56478;56479;56480;56481;56482;56483;56484;56485;56486;56487;56488;56489;56490;56491;56492;56493;56494;56495;56496;56497;56498;56499;56500;56501;56502;56503;56504;56505;56506;56507;56508;56509;56510;56511;56512;56513;56514;56515;56516;56517;56518;56519;56520;56521;56522;56523;56524;56525;56526;56527;56528;56529;56530;56531;56532;56533;56534;56535;56536;56537;56538;56539;56540;56541;56542;56543;56544;56545;56546;56547;56548;56549;56550;56551;56552;56553;56554;56555;56556;56557;56558;56559;56560;56561;56562;56563;56564;56565;56566;56567;56568;56569;56570;56571;56572;56573;56574;56575;56576;56577;56578;56579;56580;56581;56582;56583;56584;56585;56586;56587;56588;56589;56590;56591;56592;87054;87055;87056;87057;87058;87059;87060;87061;87062;87063;87064;87065;87066;87067;87068;87069;87070;87071;87072;87073;87074;87075;87076;87077;87078;87079;87080;87081;87082;87083;87084;87085;87086;87087;87088;87089;87090;87091;87092;87093;87094;87095;87096;87097;87098;87099;87100;87101;87102;87103;87104;87105;87106;87107;87108;87109;87110;87111;87112;87113;87114;87115;87116;87117;87118;87119;87120;87121;87122;87123;87124;87125;87126;87127;87128;87129;87130;87131;87132;87133;87134;87135;87136;87137;87138;87139;87140;87141;87142;87143;87144;87145;87146;87147;87148;87149;87150;87151;87152;87153;87154;87155;87156;87157;87158;87159;87160;87161;87162;87163;87164;87165;87166;87167;87168;87169;94007;94008;94009;94010;94011;94012;94013;94014;94015;94016;94017;94018;94019;94020;94021;94022;94023;94024;94025;94026;94027;94028;94029;94030;94031;94032;94033;94034;94035;94036;94037;94038;94039;94040;94041;94042;94043;94044;94045;94046;94047;94048;94049;94050;94051;94052;94053;94054;94055;94056;94057;94058;94059;94060;94061;94062;94063;94064;94065;94066;94067;94068;94069;94070;94071;94072;94073;94074;94075;94076;94077;94078;94079;94080;94081;94082;94083;94084;94085;94086;94087;94088;94089;94090;94091;94092;108403;108404;108405;108406;108407;108408;108409;108410;108411;108412;108413;108414;108415;108416;108417;108418;108419;108420;108421;108422;108423;108424;108425;108426;108427;108428;108460;108461;111420;111421;111422;111423;111424;111425;111426;111427;111428;111429;111430;111431;111432;111433;111434;111435;111436;111437;111438;111439;111440;111441;111442;111443;111444;111445;111446;111447;111448;111449;111450;111451;111452;111453;111454;111455;111456;111457;111458;111459;111460;111461;111462;111463;111464;111465;111466;111467;111468;111469;111470;111471;111472;111473;111474;111475;111476;111477;111478;111479;111480;111481;111482;111483;111484;111485;111486;111487;111488;111489;111490;111491;111492;111493;111494;111495;111496;111497;111498;111499;111500;111501;111502;111503;111504;111505;111506;111507;111508;111509;111510;111511;111512;111513;111514;111515;111516;111517;111518;111519;111520;111521;111522;111523;111524;111525;111526;111527;111528;111529;111530;111531;111532;111533;111534;111535;111536;111537;111538;111539;111540;113210;113211;113212;113213;113214;113215;113216;113217;113218;113219;113220;113221;113222;113223;113224;113225;113226;113227;113228;113229;113230;113231;113232;113233;113234;113235;113236;113237;113238;113239;113240;113241;113242;113243;113244;113245;113246;113247;113248;113249;113250;113251;113252;113253;113254;113255;113256;116884;116885;116886;116887;116888;116889;116890;116891;116892;116893;116894;116895;116896;116897;116898;116899;116900;116901;116902;116903;116904;116905;116906;116907;116908;116909;116910;116911;116912;116913;116914;116915;116916;119100;119101;119102;119103;119104;119105;119106;119107;119108;119109;119110;119111;119112;119113;119114;119115;119116;119117;119118;119119;119120;119121;119122;119123;119124;119125;119126;119127;119128;119129;119130;119131;119132;119133;119134;119135;119136;119137;119138;119139;119140;119141;119142;119143;119144;119145;119146;119147;119148;119149;119150;119151;119152;119153;119154;119155;119156;119157;119158;119159;119160;119161;119162;119163;119164;119165;119166;119167;119168;131680;131681;131682;131683;131684;131685;131686;131687;131688;131689;131690;131691;131692;131693;131694;131695;131696;131697;131698;131699;131700;131701;131702;131703;131704;131705;131706;131707;131708;131709;131710;131711;131712;131713;131714;131715;131716;131717;131718;131719;131720;131721;131722;131723;131724;131725;131726;131727;131728;131729;131730;131731;131732;131733;131734;131735;131736;131737;131738;131739;131740;131741;131742;131743;131744;131745;131746;131747;131748;131749;131750;131751;131752;131753;131754;131755;131756;131757;131758;131759;131760;131761;131762;131763;131764;131765;131766;131767;131768;131769;131770;131771;131772;131773;131774;131775;131776;131777;131778;131779;131780;131781;131782;131783;131977;131978;131979;131980;131981;131982;131983;131984;131985;131986;131987;131988;131989;131990;131991;131992;131993;131994;131995;131996;131997;131998;131999;132000;132001;132002;132003;132004;132005;132006;132007;132008;132009;132010;132011;132012;132013;132014;132015;132016;132017;132018;132019;132020;136309;136310;136311;136312;136313;136314;136315;136316;136317;136318;136319;136320;136321;136322;136323;136324;136325;136326;136327;136328;136329;136330;136331;136332;136333;136334;136335;136336;136337;136338;136339;136340;136341;136342;136343;136344;136345;136346;136347;136348;136349;136350;136351;136352;136353;136354;136355;136356;136357;136358;136359;136360;136361;136362;136363;136364;136365;136366;136367;136368;136369;136370;136371;136372;136373;136374;136375;136376;136377;136801;136802;136803;136804;136805;136806;136807;136808;136809;136810;136811;136812;136813;136814;136815;136816;136817;136818;136819;136820;136821;136822;136823;136824;136825;136826;136827;136828;136829;136830;136831;136832;136833;136834;136835;136836;136837;136838;136839;136840;136841;136842;136843;136844;136845;136846;136847;136848;136849;136850;136851;136852;136853;136854;136855;136856;136857;136858;136859;136860;136861;136862;136863;136864;136865;136866;136867;136868;136869;136870;136871;136872;136873;136874;136875;136876;136877;136878;136879;136880;136881;136882;136883;136884;136885;136886;136887;136888;136889;136890;136891;136892;136893;136894;136895;136896;136897;136898;136899;136900;136901;136902;136903;136904;136905;136906;136907;136908;136909;136910;136911;136912;136913;136914;136915;136916;136917;136918;136919;136920;136921;136922;136923;136924;136925;136926;136927;136928;136929;136930;136931;136932;136933;136934;136935;136936;136937;136938;136939;136940;136941;136942;136943;136944;136945;136946;136947;136948;136949;136950;136951;136952;136953;136954;136955;146745;146746;146747;146748;146749;146750;146751;146752;146753;146754;146755;146756;146757;146758;146759;146760;146761;146762;146763;146764;146765;146766;146767;146768;146769;146770;146771;146772;146773;146774;146775;146776;146777;146778;146779;146780;146781;146782;146783;146784;146785;146786;146787;146788;146789;146790;146791;146792;146793;146794;146795;146796;146797;146798;146799;146800;146801;146802;146803;146804;146805;146806;146807;146808;146809;146810;158327;158328;158772;158773;158774;158775;158776;158777;158778;158779;158780;158781;158782;158783;158784;158785;158786;158787;158788;158789;158790;158791;158792;158793;158794;158795;158796;158797;158798;158799;158800;158801;158802;158803;158804;158805;158806;158807;158808;158809;158810;158811;158812;158813;158814;158815;158816;158817;158818;158819;158820;158821;158822;158823;158824;158825;158826;158827;158828;158829;158830;158831;158832;158833;158834;158835;158836;158837;158838;158839;158840;158841;158842;158843;158844;158845;158846;158847;158848;158849;158850;158851;158852;158853;158854;158855;158856;158857;158858;158859;158860;158861;158862;158863;158864;158865;163629;163630;163631;163632;163633;163634;163635;163636;163637;163638;163639;163640;163641;163642;163643;163644;163645;163646;163647;163648;163649;163650;163651;163652;163653;163654;163655;163656;163657;163658;163659;163660;163661;163662;163663;163664;163665;163666;163667;163668;163669;163670;163671;163672;163673;163674;163675;163676;163677;163678;163679;163680;163681;163682;163683;163684;163685;163686;163687;163688;163689;163690;163691;163692;163693;163694;163695;163696;163697;163698;163699;163700;163701;163702;163703;163704;163705;163706;163707;163708;163709;163710;163711;163712;163713;163714;163715;163716;163717;163718;163719;163720;163721;163722;163723;163724;163725;163726;163727;163728;163729;163730;163731;163732;163733;163734;163735;163736;163737;163738;163739;163740;163741;163742;163743;163744;163745;163746;163747;163748;163749;163750;163751;163752;163753;163754;163755;163756;163757;163758;163759;163760;163761;163762;163763;163764;163765;163766;163767;163768;163769;163770;163771;163772;163773;163774;163775;163776;163777;163778;163779;163780;163781;163782;163783;163784;163785;163786;163787;163788;163789;163790;163791;163792;163793;163794;163795;163796;163797;163798;163799;163800;163801;163802;163803;163804;163805;163806;163807;163808;163809;163810;163811;163812;163813;163814;163815;163816;163817;163818;163819;163820;163821;163822;163823;163824;163825;163826;163827;163828;163829;163830;163831;163832;163833;163834;163835;163836;163837;163838;163839;163840;163841;163842;163843;163844;163845;163846;163847;163848;163849;163850;163851;163852;163853;163854;163855;163856;163857;163858;163859;163860;163861;163862;163863;163864;163865;163866;163867;163868;163869;163870;163871;163872;163873;163874;163875;163876;163877;163878;163879;163880;163881;163882;163883;163884;163885	17914;20698;26520;32900;32949;33625;34673;56210;87058;94016;94076;108427;108460;111441;111522;111533;113235;113256;116901;116912;119110;119126;131731;132016;136318;136817;136861;146794;158328;158796;158860;163683;163826	221;222;223;1691;1692;1693;1694	49;155;276;294;404;410;429
P68363;P68363-2	P68363;P68363-2	Tubulin alpha-1B chain	TUBA1B	sp|P68363|TBA1B_HUMAN Tubulin alpha-1B chain OS=Homo sapiens OX=9606 GN=TUBA1B PE=1 SV=1;sp|P68363-2|TBA1B_HUMAN Isoform of P68363, Isoform 2 of Tubulin alpha-1B chain OS=Homo sapiens OX=9606 GN=TUBA1B	2	37	37	0	66.1	66.1	0	451	37;28	37;28	0;0	451;335	50.151	0	323.31	3355	-0.174118	-0.145927	0.705929	-0.041111	-0.292011	-0.239052	0.624203	0.161148	34.5449	34.7619	34.8369	34.9361	34.784	34.9079	35.668	35.3581	35.0438	34.6521	35.5069	35.3992	Discard	Discard	Discard	Discard	30	28	29	29	29	32	33	32	32	33	33	33	30	28	29	29	29	32	33	32	32	33	33	33	0	0	0	0	0	0	0	0	0	0	0	0	54.8	53	60.1	57.9	54.8	64.5	61.6	59.2	51.7	60.8	61.6	59.9	493700000000	29154000000	20648000000	20303000000	17075000000	20215000000	36336000000	52672000000	40107000000	23067000000	23649000000	38494000000	66129000000	23510000000	1388300000	983220000	966830000	813080000	962600000	1730300000	2508200000	1909900000	1098400000	1126100000	1833000000	3149000000	240	220	208	197	197	307	272	182	187	227	261	184	By MS/MS	By MS/MS	By MS/MS	By MS/MS	By MS/MS	By MS/MS	By MS/MS	By MS/MS	By MS/MS	By MS/MS	By MS/MS	By MS/MS	1300	435;1397;1431;1564;2493;2494;2495;2531;2690;2710;2926;2927;3640;3641;4340;4537;4538;5296;5998;7673;7674;8200;9129;9130;10223;10716;11009;11010;11554;11613;12157;13308;13309;14315;14316;15736;15737	True;True;True;True;True;True;True;True;True;True;True;True;True;True;True;True;True;True;True;True;True;True;True;True;True;True;True;True;True;True;True;True;True;True;True;True;True	451;1465;1466;1503;1642;2627;2628;2629;2666;2836;2856;2857;3077;3078;3817;3818;3819;3820;4558;4764;4765;5563;6291;8034;8035;8036;8037;8586;9563;9564;10850;11374;11680;11681;12237;12300;12873;14090;14091;15165;15166;16655;16656;16657;16658	4949;4950;4951;17021;17022;17023;17024;17025;17026;17027;17028;17029;17030;17031;17032;17033;17034;17035;17036;17037;17038;17039;17040;17041;17042;17043;17044;17045;17046;17047;17048;17049;17050;17051;17052;17053;17054;17055;17056;17057;17058;17059;17060;17061;17062;17063;17064;17065;17066;17067;17068;17069;17070;17071;17523;17524;17525;17526;17527;17528;17529;17530;17531;17532;17533;17534;17535;17536;17537;17538;17539;17540;17541;17542;17543;17544;17545;17546;17547;17548;17549;17550;17551;17552;17553;17554;17555;17556;17557;17558;17559;17560;17561;17562;17563;17564;17565;17566;17567;17568;17569;17570;17571;17572;19136;19137;19138;19139;19140;19141;19142;19143;19144;19145;29912;29913;29914;29915;29916;29917;29918;29919;29920;29921;29922;29923;29924;29925;29926;29927;29928;29929;29930;29931;29932;29933;29934;29935;29936;29937;29938;29939;29940;29941;29942;29943;29944;29945;29946;29947;29948;29949;29950;29951;29952;29953;29954;29955;29956;29957;29958;29959;29960;29961;29962;29963;29964;29965;29966;29967;29968;29969;29970;29971;29972;29973;29974;29975;29976;29977;29978;29979;29980;29981;29982;29983;29984;29985;29986;29987;29988;29989;29990;29991;29992;29993;29994;29995;29996;29997;29998;29999;30000;30001;30002;30003;30004;30005;30006;30007;30008;30009;30010;30011;30012;30013;30014;30015;30016;30017;30018;30019;30020;30021;30022;30023;30024;30025;30026;30027;30028;30385;30386;30387;30388;30389;30390;30391;30392;30393;30394;30395;30396;30397;30398;30399;30400;30401;32326;32598;32599;32600;32601;32602;32603;32604;32605;32606;32607;32608;32609;32610;32611;32612;32613;32614;35083;35084;35085;35086;35087;35088;35089;35090;35091;35092;35093;35094;35095;35096;35097;35098;35099;35100;35101;35102;35103;35104;35105;35106;35107;35108;35109;35110;35111;35112;35113;35114;35115;35116;35117;35118;35119;35120;35121;35122;35123;35124;35125;35126;35127;35128;35129;35130;35131;35132;35133;35134;35135;35136;35137;35138;35139;35140;35141;35142;35143;35144;35145;35146;35147;35148;35149;35150;35151;35152;35153;35154;35155;35156;35157;35158;35159;35160;35161;35162;35163;35164;35165;35166;35167;35168;35169;35170;35171;35172;35173;35174;35175;35176;35177;35178;35179;43826;43827;43828;43829;43830;43831;43832;43833;43834;43835;43836;43837;43838;43839;43840;43841;43842;43843;43844;43845;43846;43847;43848;43849;43850;43851;43852;43853;43854;43855;43856;43857;43858;43859;43860;43861;43862;43863;43864;43865;43866;43867;43868;43869;43870;43871;43872;43873;43874;43875;43876;43877;43878;43879;43880;43881;43882;43883;43884;43885;43886;43887;43888;43889;43890;43891;43892;43893;43894;43895;43896;43897;43898;43899;43900;43901;43902;52299;52300;52301;52302;52303;52304;52305;54922;54923;54924;54925;54926;54927;54928;54929;54930;54931;54932;54933;54934;54935;54936;54937;54938;54939;54940;54941;64407;64408;64409;64410;64411;64412;64413;64414;64415;64416;64417;64418;64419;64420;64421;64422;64423;64424;64425;64426;64427;64428;64429;64430;64431;64432;64433;64434;64435;64436;64437;64438;64439;64440;64441;64442;73411;73412;73413;73414;73415;73416;73417;73418;73419;73420;73421;73422;73423;73424;73425;73426;73427;73428;73429;73430;73431;73432;73433;73434;73435;73436;73437;73438;73439;73440;73441;73442;73443;73444;73445;73446;73447;73448;73449;73450;73451;73452;73453;73454;73455;73456;73457;73458;73459;73460;73461;73462;73463;73464;73465;73466;73467;73468;73469;73470;73471;73472;73473;73474;73475;73476;73477;73478;73479;73480;73481;73482;73483;73484;73485;73486;95708;95709;95710;95711;95712;95713;95714;95715;95716;95717;95718;95719;95720;95721;95722;95723;95724;95725;95726;95727;95728;95729;95730;95731;95732;95733;95734;95735;95736;95737;95738;95739;95740;95741;95742;95743;95744;95745;95746;95747;95748;95749;95750;95751;95752;95753;95754;95755;95756;95757;95758;95759;95760;95761;95762;95763;95764;95765;95766;95767;95768;95769;95770;95771;95772;95773;95774;95775;95776;95777;95778;95779;95780;95781;95782;95783;95784;95785;95786;95787;95788;95789;95790;95791;95792;95793;95794;95795;95796;95797;95798;95799;95800;95801;95802;95803;95804;95805;95806;95807;95808;95809;95810;95811;95812;95813;95814;95815;95816;95817;95818;95819;95820;95821;95822;95823;95824;95825;95826;95827;95828;95829;95830;95831;95832;95833;95834;95835;95836;95837;95838;95839;95840;95841;95842;95843;95844;95845;95846;95847;95848;95849;95850;95851;95852;95853;95854;95855;95856;95857;95858;95859;95860;95861;95862;95863;95864;95865;95866;95867;95868;95869;95870;95871;95872;95873;95874;95875;95876;95877;95878;95879;95880;95881;95882;95883;95884;95885;95886;95887;95888;95889;95890;95891;95892;95893;95894;95895;95896;95897;95898;95899;95900;95901;95902;95903;95904;95905;95906;95907;95908;95909;95910;95911;95912;95913;95914;95915;95916;95917;95918;95919;95920;95921;95922;95923;95924;95925;95926;95927;95928;95929;95930;95931;95932;95933;95934;95935;95936;95937;95938;95939;95940;95941;95942;95943;95944;95945;95946;95947;95948;95949;95950;95951;95952;95953;95954;102188;102189;102190;102191;102192;102193;102194;102195;102196;102197;102198;102199;102200;102201;102202;102203;102204;102205;102206;102207;102208;102209;102210;102211;102212;102213;113737;113738;113739;113740;113741;113742;113743;113744;113745;113746;113747;113748;113749;113750;113751;113752;113753;113754;113755;113756;113757;113758;113759;113760;113761;113762;113763;113764;113765;113766;113767;113768;129483;129484;129485;129486;129487;129488;129489;129490;129491;129492;129493;129494;129495;129496;129497;129498;129499;129500;129501;129502;129503;129504;129505;129506;129507;129508;129509;129510;129511;129512;129513;129514;129515;129516;129517;129518;129519;129520;129521;129522;129523;129524;129525;129526;129527;129528;129529;129530;129531;129532;129533;129534;129535;129536;129537;129538;129539;129540;129541;129542;129543;129544;129545;129546;129547;129548;129549;129550;129551;129552;129553;129554;129555;129556;129557;129558;129559;129560;129561;129562;129563;129564;129565;129566;129567;129568;129569;129570;129571;129572;129573;129574;129575;129576;129577;129578;129579;129580;129581;129582;129583;129584;129585;129586;129587;129588;129589;129590;135515;135516;135517;135518;135519;135520;135521;135522;135523;135524;135525;135526;135527;135528;135529;139095;139096;139097;139098;139099;139100;139101;139102;139103;139104;139105;139106;139107;139108;139109;139110;139111;139112;139113;139114;139115;139116;139117;139118;139119;139120;139121;139122;139123;139124;139125;139126;139127;139128;139129;139130;139131;139132;139133;139134;139135;139136;139137;139138;139139;139140;139141;139142;139143;139144;139145;139146;139147;139148;139149;139150;139151;139152;139153;139154;139155;139156;139157;139158;139159;139160;139161;139162;139163;139164;139165;139166;139167;139168;139169;139170;139171;139172;139173;139174;139175;139176;139177;139178;139179;139180;139181;139182;139183;139184;139185;139186;139187;145517;145518;145519;145520;145521;145522;145523;145524;145525;145526;145527;145528;145529;145530;145531;145532;145533;145534;145535;145536;145537;145538;145539;145540;145541;145542;145543;145544;145545;145546;145547;145548;145549;145550;145551;145552;145553;145554;145555;145556;145557;145558;145559;145560;145561;145562;145563;145564;146249;146250;146251;146252;146253;146254;146255;146256;146257;146258;146259;146260;146261;146262;146263;146264;146265;146266;146267;146268;146269;146270;146271;146272;146273;146274;146275;152518;152519;152520;152521;152522;152523;152524;152525;152526;152527;152528;152529;152530;152531;152532;152533;152534;152535;152536;152537;152538;152539;152540;152541;152542;152543;167908;167909;167910;167911;167912;167913;167914;167915;167916;167917;167918;167919;167920;167921;167922;167923;167924;167925;167926;167927;167928;167929;167930;167931;167932;167933;167934;167935;167936;167937;167938;167939;167940;167941;167942;167943;167944;167945;167946;167947;167948;167949;167950;167951;167952;167953;167954;167955;167956;167957;167958;167959;167960;167961;167962;167963;167964;167965;167966;167967;167968;167969;167970;167971;167972;167973;167974;167975;167976;167977;167978;167979;167980;167981;167982;167983;167984;167985;167986;167987;167988;167989;167990;167991;167992;167993;167994;167995;167996;167997;167998;167999;168000;168001;168002;168003;168004;168005;168006;168007;168008;168009;168010;168011;180631;180632;180633;180634;180635;180636;180637;180638;180639;180640;180641;180642;180643;180644;180645;180646;180647;180648;180649;180650;180651;180652;180653;180654;180655;180656;180657;180658;180659;180660;180661;180662;180663;180664;180665;180666;180667;180668;180669;180670;180671;180672;180673;180674;180675;180676;180677;180678;180679;180680;180681;180682;180683;180684;180685;180686;180687;180688;180689;180690;180691;180692;180693;180694;180695;180696;180697;180698;180699;180700;180701;180702;198079;198080;198081;198082;198083;198084;198085;198086;198087;198088;198089;198090;198091;198092;198093;198094;198095;198096;198097;198098;198099;198100;198101;198102;198103;198104;198105;198106;198107;198108;198109;198110;198111;198112;198113;198114;198115;198116;198117;198118;198119;198120;198121;198122;198123;198124;198125;198126;198127;198128;198129;198130;198131;198132;198133;198134;198135;198136;198137;198138;198139;198140;198141;198142;198143;198144;198145;198146;198147;198148;198149;198150;198151;198152;198153;198154;198155;198156;198157;198158;198159;198160;198161;198162;198163;198164;198165;198166;198167;198168;198169;198170;198171;198172;198173;198174;198175;198176;198177;198178	3935;13508;13509;13510;13511;13512;13513;13514;13515;13516;13517;13518;13519;13520;13521;13522;13523;13524;13525;13526;13527;13528;13529;13530;13531;13532;13533;13534;13535;13536;13537;13538;13539;13540;13541;13542;13543;13544;13545;13546;13547;13548;13549;13550;13551;13552;13553;13554;13555;13556;13557;13558;13559;13560;13561;13562;13563;13934;13935;13936;13937;13938;13939;13940;13941;13942;13943;13944;13945;13946;13947;13948;13949;13950;13951;13952;13953;13954;13955;13956;13957;13958;13959;13960;13961;13962;13963;13964;13965;13966;13967;13968;13969;13970;13971;13972;13973;13974;13975;13976;13977;13978;13979;13980;13981;13982;13983;13984;13985;13986;13987;13988;13989;13990;13991;13992;13993;13994;13995;13996;13997;13998;13999;14000;14001;14002;14003;14004;14005;14006;14007;14008;14009;14010;14011;14012;14013;14014;14015;14016;14017;14018;14019;14020;14021;14022;14023;14024;14025;14026;14027;14028;14029;14030;14031;14032;14033;14034;14035;14036;14037;14038;14039;14040;14041;14042;14043;14044;14045;14046;15248;15249;15250;15251;15252;15253;15254;15255;15256;22978;22979;22980;22981;22982;22983;22984;22985;22986;22987;22988;22989;22990;22991;22992;22993;22994;22995;22996;22997;22998;22999;23000;23001;23002;23003;23004;23005;23006;23007;23008;23009;23010;23011;23012;23013;23014;23015;23016;23017;23018;23019;23020;23021;23022;23023;23024;23025;23026;23027;23028;23029;23030;23031;23032;23033;23034;23035;23036;23037;23038;23039;23040;23041;23042;23043;23044;23045;23046;23047;23048;23049;23050;23051;23052;23053;23054;23055;23056;23057;23058;23059;23060;23061;23062;23063;23064;23065;23066;23067;23068;23069;23070;23071;23072;23073;23074;23075;23076;23077;23078;23079;23080;23081;23082;23083;23084;23085;23086;23087;23088;23089;23090;23091;23092;23093;23094;23095;23096;23097;23098;23099;23100;23101;23102;23103;23104;23105;23106;23107;23108;23109;23110;23111;23112;23113;23114;23115;23116;23117;23118;23119;23120;23121;23122;23123;23124;23125;23126;23127;23128;23129;23130;23131;23132;23133;23134;23135;23136;23137;23138;23139;23140;23141;23142;23143;23144;23145;23146;23147;23148;23149;23150;23151;23152;23153;23154;23155;23156;23157;23158;23159;23160;23161;23162;23163;23164;23165;23166;23167;23168;23169;23170;23171;23172;23173;23174;23175;23176;23177;23178;23179;23180;23181;23182;23183;23184;23185;23186;23187;23188;23189;23190;23191;23192;23193;23194;23195;23196;23197;23198;23199;23200;23201;23202;23203;23204;23205;23206;23207;23208;23209;23210;23211;23212;23213;23214;23215;23216;23217;23218;23219;23220;23221;23222;23223;23224;23225;23226;23227;23512;23513;23514;23515;23516;23517;23518;23519;23520;23521;25049;25050;25260;25261;25262;25263;25264;25265;25266;25267;25268;25269;25270;25271;25272;25273;25274;25275;27217;27218;27219;27220;27221;27222;27223;27224;27225;27226;27227;27228;27229;27230;27231;27232;27233;27234;27235;27236;27237;27238;27239;27240;27241;27242;27243;27244;27245;27246;27247;27248;27249;27250;27251;27252;27253;27254;27255;27256;27257;27258;27259;27260;27261;27262;27263;27264;27265;27266;27267;27268;27269;27270;27271;27272;27273;27274;27275;27276;27277;27278;27279;27280;27281;27282;27283;27284;27285;27286;27287;27288;27289;27290;27291;27292;27293;27294;27295;27296;27297;27298;27299;27300;27301;27302;27303;27304;27305;27306;27307;27308;27309;27310;27311;27312;27313;27314;27315;27316;27317;27318;27319;27320;27321;27322;27323;27324;27325;27326;27327;27328;27329;27330;27331;27332;27333;27334;27335;27336;27337;27338;27339;27340;27341;27342;27343;27344;27345;27346;27347;27348;27349;27350;27351;27352;27353;27354;27355;27356;27357;27358;27359;27360;27361;27362;27363;27364;27365;27366;27367;27368;27369;27370;27371;27372;27373;27374;27375;27376;27377;27378;27379;27380;27381;27382;27383;27384;27385;27386;27387;27388;27389;27390;27391;27392;27393;27394;27395;27396;27397;27398;27399;27400;27401;27402;27403;27404;27405;27406;27407;27408;27409;27410;27411;27412;27413;27414;27415;27416;27417;27418;27419;27420;27421;27422;27423;27424;27425;27426;27427;27428;27429;27430;27431;27432;27433;27434;27435;27436;27437;27438;27439;27440;27441;27442;27443;27444;27445;27446;27447;27448;27449;27450;27451;27452;27453;27454;27455;27456;27457;27458;27459;27460;27461;27462;27463;27464;27465;27466;27467;27468;27469;27470;27471;27472;27473;27474;27475;27476;27477;27478;27479;27480;27481;27482;27483;27484;27485;27486;27487;27488;27489;27490;27491;27492;27493;27494;27495;27496;27497;27498;27499;27500;27501;27502;27503;27504;27505;27506;27507;27508;27509;27510;27511;27512;27513;27514;27515;27516;27517;27518;27519;27520;27521;27522;27523;27524;27525;27526;27527;27528;27529;27530;27531;27532;27533;27534;27535;27536;27537;27538;27539;27540;27541;27542;27543;27544;27545;27546;27547;27548;27549;27550;27551;27552;27553;27554;27555;27556;27557;27558;27559;27560;27561;27562;27563;27564;27565;27566;27567;27568;27569;27570;27571;27572;27573;27574;27575;27576;27577;27578;27579;27580;27581;27582;27583;27584;27585;27586;27587;27588;27589;27590;27591;27592;27593;27594;27595;27596;27597;27598;27599;27600;27601;27602;27603;27604;27605;27606;27607;27608;27609;27610;27611;27612;27613;27614;27615;27616;27617;27618;27619;27620;27621;27622;27623;27624;27625;27626;27627;27628;27629;27630;27631;27632;27633;27634;27635;27636;27637;27638;27639;27640;27641;27642;27643;27644;27645;27646;27647;27648;27649;27650;27651;27652;27653;27654;27655;27656;27657;27658;27659;27660;27661;27662;27663;27664;27665;27666;27667;27668;27669;27670;27671;27672;27673;27674;27675;27676;27677;27678;27679;27680;27681;34275;34276;34277;34278;34279;34280;34281;34282;34283;34284;34285;34286;34287;34288;34289;34290;34291;34292;34293;34294;34295;34296;34297;34298;34299;34300;34301;34302;34303;34304;34305;34306;34307;34308;34309;34310;34311;34312;34313;34314;34315;34316;34317;34318;34319;34320;34321;34322;34323;34324;34325;34326;34327;34328;34329;34330;34331;34332;34333;34334;34335;34336;34337;34338;34339;34340;34341;34342;34343;34344;34345;34346;34347;34348;34349;34350;34351;34352;34353;34354;34355;34356;34357;34358;34359;34360;34361;34362;34363;40680;40681;40682;40683;40684;42829;42830;42831;42832;42833;42834;42835;42836;42837;42838;42839;42840;42841;42842;42843;42844;42845;42846;42847;42848;42849;42850;42851;42852;42853;42854;42855;42856;42857;42858;42859;42860;42861;42862;42863;42864;42865;42866;42867;42868;42869;42870;42871;42872;42873;42874;42875;42876;42877;42878;42879;42880;42881;42882;42883;42884;49977;49978;49979;49980;49981;49982;49983;49984;49985;49986;49987;49988;49989;49990;49991;49992;49993;49994;49995;49996;49997;49998;49999;50000;50001;50002;50003;57488;57489;57490;57491;57492;57493;57494;57495;57496;57497;57498;57499;57500;57501;57502;57503;57504;57505;57506;57507;57508;57509;57510;57511;57512;57513;57514;57515;57516;57517;57518;57519;57520;57521;57522;57523;57524;57525;57526;57527;57528;57529;57530;57531;57532;57533;57534;57535;57536;57537;57538;57539;57540;57541;57542;57543;57544;57545;57546;57547;57548;57549;57550;57551;57552;57553;57554;57555;57556;57557;57558;57559;57560;57561;57562;57563;57564;57565;57566;57567;57568;57569;57570;57571;57572;57573;57574;57575;57576;57577;57578;57579;57580;57581;57582;57583;57584;57585;57586;57587;57588;57589;57590;57591;57592;57593;57594;57595;57596;57597;57598;57599;57600;57601;57602;57603;57604;57605;57606;57607;57608;57609;57610;57611;57612;57613;57614;57615;57616;57617;57618;57619;57620;57621;57622;57623;57624;57625;57626;57627;57628;57629;57630;57631;57632;57633;57634;57635;57636;57637;57638;57639;57640;57641;57642;57643;57644;57645;57646;57647;57648;57649;57650;57651;57652;57653;57654;57655;57656;57657;57658;57659;57660;57661;57662;57663;57664;57665;57666;57667;57668;57669;57670;57671;57672;57673;57674;57675;57676;57677;57678;57679;57680;57681;57682;57683;57684;57685;57686;57687;57688;57689;57690;57691;57692;57693;57694;57695;57696;57697;57698;57699;57700;57701;57702;57703;57704;57705;57706;57707;57708;57709;57710;57711;57712;57713;57714;57715;57716;57717;57718;57719;57720;57721;57722;57723;57724;57725;57726;57727;57728;57729;57730;57731;57732;57733;57734;57735;57736;57737;57738;57739;57740;57741;57742;57743;57744;57745;57746;57747;57748;57749;57750;57751;57752;57753;57754;57755;57756;57757;57758;57759;57760;57761;57762;57763;57764;57765;57766;57767;57768;57769;57770;57771;57772;57773;57774;57775;57776;57777;57778;57779;57780;57781;57782;57783;57784;57785;57786;57787;57788;57789;57790;57791;57792;57793;57794;57795;57796;57797;57798;57799;57800;57801;57802;57803;57804;57805;57806;57807;57808;57809;57810;57811;57812;57813;57814;57815;57816;57817;57818;57819;57820;57821;57822;57823;57824;57825;57826;57827;57828;57829;57830;57831;57832;57833;57834;57835;76118;76119;76120;76121;76122;76123;76124;76125;76126;76127;76128;76129;76130;76131;76132;76133;76134;76135;76136;76137;76138;76139;76140;76141;76142;76143;76144;76145;76146;76147;76148;76149;76150;76151;76152;76153;76154;76155;76156;76157;76158;76159;76160;76161;76162;76163;76164;76165;76166;76167;76168;76169;76170;76171;76172;76173;76174;76175;76176;76177;76178;76179;76180;76181;76182;76183;76184;76185;76186;76187;76188;76189;76190;76191;76192;76193;76194;76195;76196;76197;76198;76199;76200;76201;76202;76203;76204;76205;76206;76207;76208;76209;76210;76211;76212;76213;76214;76215;76216;76217;76218;76219;76220;76221;76222;76223;76224;76225;76226;76227;76228;76229;76230;76231;76232;76233;76234;76235;76236;76237;76238;76239;76240;76241;76242;76243;76244;76245;76246;76247;76248;76249;76250;76251;76252;76253;76254;76255;76256;76257;76258;76259;76260;76261;76262;76263;76264;76265;76266;76267;76268;76269;76270;76271;76272;76273;76274;76275;76276;76277;76278;76279;76280;76281;76282;76283;76284;76285;76286;76287;76288;76289;76290;76291;76292;76293;76294;76295;76296;76297;76298;76299;76300;76301;76302;76303;76304;76305;76306;76307;76308;76309;76310;76311;76312;76313;76314;76315;76316;76317;76318;76319;76320;76321;76322;76323;76324;76325;76326;76327;76328;76329;76330;76331;76332;76333;76334;76335;76336;76337;76338;76339;76340;76341;76342;76343;76344;76345;76346;76347;76348;76349;76350;76351;76352;76353;76354;76355;76356;76357;76358;76359;76360;76361;76362;76363;76364;76365;76366;76367;76368;76369;76370;76371;76372;76373;76374;76375;76376;76377;76378;76379;76380;76381;76382;76383;76384;76385;76386;76387;76388;76389;76390;76391;76392;76393;76394;76395;76396;76397;76398;76399;76400;76401;76402;76403;76404;76405;76406;76407;76408;76409;76410;76411;76412;76413;76414;76415;76416;76417;76418;76419;76420;76421;76422;76423;76424;76425;76426;76427;76428;76429;76430;76431;76432;76433;76434;76435;76436;76437;76438;76439;76440;76441;76442;76443;76444;76445;76446;76447;76448;76449;76450;76451;76452;76453;76454;76455;76456;76457;76458;76459;76460;76461;76462;76463;76464;76465;76466;76467;76468;76469;76470;76471;76472;76473;76474;76475;76476;76477;76478;76479;76480;76481;76482;76483;76484;76485;76486;76487;76488;76489;76490;76491;76492;76493;76494;76495;76496;76497;76498;76499;76500;76501;76502;76503;76504;76505;76506;76507;76508;76509;76510;76511;76512;76513;76514;76515;76516;76517;76518;76519;76520;76521;76522;76523;76524;76525;76526;76527;76528;76529;76530;76531;76532;76533;76534;76535;76536;76537;76538;76539;76540;76541;76542;76543;76544;76545;76546;81405;81406;81407;81408;81409;81410;81411;81412;81413;81414;81415;81416;81417;81418;81419;81420;81421;81422;81423;81424;81425;81426;81427;81428;90124;90125;90126;90127;90128;90129;90130;90131;90132;90133;90134;90135;90136;90137;90138;90139;90140;90141;90142;90143;90144;90145;90146;90147;90148;90149;90150;90151;90152;90153;90154;90155;90156;90157;90158;90159;90160;90161;90162;90163;90164;90165;90166;90167;90168;90169;90170;90171;90172;90173;90174;90175;90176;90177;90178;90179;90180;90181;90182;90183;90184;90185;90186;90187;90188;90189;90190;90191;90192;90193;90194;90195;90196;90197;90198;90199;90200;90201;90202;90203;90204;90205;90206;90207;90208;90209;90210;90211;90212;90213;90214;90215;90216;90217;90218;90219;90220;103659;103660;103661;103662;103663;103664;103665;103666;103667;103668;103669;103670;103671;103672;103673;103674;103675;103676;103677;103678;103679;103680;103681;103682;103683;103684;103685;103686;103687;103688;103689;103690;103691;103692;103693;103694;103695;103696;103697;103698;103699;103700;103701;103702;103703;103704;103705;103706;103707;103708;103709;103710;103711;103712;103713;103714;103715;103716;103717;103718;103719;103720;103721;103722;103723;103724;103725;103726;103727;103728;103729;103730;103731;103732;103733;103734;103735;103736;103737;103738;103739;103740;103741;103742;103743;103744;103745;103746;103747;103748;103749;103750;103751;103752;103753;103754;103755;103756;103757;103758;103759;103760;103761;103762;103763;103764;103765;103766;103767;103768;103769;103770;103771;103772;103773;103774;103775;103776;103777;103778;103779;103780;103781;103782;103783;103784;103785;103786;103787;103788;103789;103790;103791;103792;103793;103794;103795;103796;103797;103798;103799;103800;103801;103802;103803;103804;103805;103806;103807;103808;103809;103810;103811;103812;103813;103814;103815;103816;103817;103818;103819;103820;103821;103822;103823;103824;103825;103826;103827;103828;103829;103830;103831;103832;103833;103834;103835;103836;103837;103838;103839;103840;103841;103842;103843;103844;103845;103846;103847;103848;103849;103850;103851;103852;103853;103854;103855;103856;103857;103858;103859;103860;103861;108605;108606;108607;108608;108609;108610;108611;108612;108613;108614;108615;108616;111101;111102;111103;111104;111105;111106;111107;111108;111109;111110;111111;111112;111113;111114;111115;111116;111117;111118;111119;111120;111121;111122;111123;111124;111125;111126;111127;111128;111129;111130;111131;111132;111133;111134;111135;111136;111137;111138;111139;111140;111141;111142;111143;111144;111145;111146;111147;111148;111149;111150;111151;111152;111153;111154;111155;111156;111157;111158;111159;111160;111161;111162;111163;111164;111165;111166;111167;111168;111169;111170;111171;111172;111173;111174;111175;111176;111177;111178;111179;111180;111181;111182;111183;111184;111185;111186;111187;111188;111189;111190;111191;111192;111193;111194;111195;111196;111197;111198;111199;111200;111201;111202;111203;111204;111205;111206;111207;111208;111209;111210;111211;111212;111213;111214;111215;111216;111217;111218;111219;111220;111221;111222;111223;111224;111225;111226;111227;111228;111229;111230;111231;111232;111233;111234;111235;111236;111237;111238;111239;111240;111241;111242;111243;111244;111245;111246;111247;111248;111249;111250;111251;111252;111253;111254;111255;111256;111257;111258;111259;111260;111261;111262;111263;111264;111265;111266;111267;111268;111269;111270;111271;111272;111273;111274;111275;111276;111277;111278;111279;111280;111281;111282;111283;111284;111285;111286;111287;111288;111289;111290;111291;111292;111293;111294;111295;111296;111297;111298;111299;111300;111301;111302;111303;111304;111305;111306;111307;111308;111309;111310;111311;111312;111313;111314;111315;111316;111317;111318;111319;111320;111321;111322;111323;111324;111325;111326;111327;111328;111329;111330;111331;111332;111333;111334;111335;111336;111337;111338;111339;111340;111341;111342;111343;111344;111345;111346;111347;111348;111349;111350;115975;115976;115977;115978;115979;115980;115981;115982;115983;115984;115985;115986;115987;115988;115989;115990;115991;115992;115993;115994;115995;115996;115997;115998;115999;116000;116001;116002;116003;116004;116005;116006;116007;116008;116009;116010;116011;116012;116013;116014;116015;116016;116017;116018;116019;116020;116021;116022;116023;116024;116025;116026;116027;116028;116029;116030;116031;116032;116033;116034;116035;116036;116037;116038;116039;116040;116041;116042;116043;116446;116447;116448;116449;116450;116451;116452;116453;116454;116455;116456;116457;116458;116459;116460;116461;116462;116463;120782;120783;120784;120785;120786;120787;120788;120789;120790;120791;120792;120793;120794;120795;120796;120797;120798;120799;120800;120801;120802;120803;120804;120805;120806;120807;120808;120809;120810;120811;120812;120813;120814;120815;120816;120817;120818;120819;120820;120821;120822;120823;120824;120825;120826;120827;120828;120829;137077;137078;137079;137080;137081;137082;137083;137084;137085;137086;137087;137088;137089;137090;137091;137092;137093;137094;137095;137096;137097;137098;137099;137100;137101;137102;137103;137104;137105;137106;137107;137108;137109;137110;137111;137112;137113;137114;137115;137116;137117;137118;137119;137120;137121;137122;137123;137124;137125;137126;137127;137128;137129;137130;137131;137132;137133;137134;137135;137136;137137;137138;137139;137140;137141;137142;137143;137144;137145;137146;137147;137148;137149;137150;137151;137152;137153;137154;137155;137156;137157;137158;137159;137160;137161;137162;137163;137164;137165;137166;137167;137168;137169;137170;137171;137172;137173;137174;137175;137176;137177;137178;137179;137180;137181;137182;137183;137184;137185;137186;137187;137188;137189;137190;137191;137192;137193;137194;137195;137196;137197;137198;137199;137200;137201;137202;137203;137204;137205;137206;137207;137208;137209;137210;137211;137212;137213;137214;137215;137216;137217;137218;137219;137220;137221;137222;137223;137224;137225;137226;137227;137228;137229;137230;137231;137232;137233;137234;137235;137236;137237;137238;137239;137240;137241;137242;137243;137244;137245;137246;137247;137248;137249;137250;137251;137252;137253;137254;137255;137256;137257;137258;137259;137260;137261;137262;137263;137264;137265;137266;137267;137268;137269;137270;137271;137272;137273;137274;137275;137276;137277;137278;137279;137280;137281;137282;137283;137284;137285;137286;137287;137288;137289;137290;137291;137292;137293;137294;137295;137296;137297;137298;137299;137300;137301;137302;137303;137304;137305;137306;137307;137308;137309;137310;137311;137312;137313;137314;137315;137316;137317;137318;137319;137320;137321;137322;137323;137324;137325;137326;137327;137328;137329;137330;137331;137332;137333;137334;137335;137336;137337;137338;137339;137340;137341;137342;137343;137344;137345;137346;137347;137348;137349;137350;137351;137352;137353;137354;137355;137356;137357;137358;137359;137360;137361;137362;137363;137364;137365;137366;137367;137368;137369;137370;137371;137372;137373;137374;137375;137376;137377;137378;137379;137380;137381;137382;137383;137384;137385;137386;137387;137388;137389;137390;137391;137392;137393;137394;137395;137396;137397;137398;137399;137400;137401;137402;137403;137404;137405;137406;137407;137408;137409;137410;137411;137412;137413;137414;137415;147795;147796;147797;147798;147799;147800;147801;147802;147803;147804;147805;147806;147807;147808;147809;147810;147811;147812;147813;147814;147815;147816;147817;147818;147819;147820;147821;147822;147823;147824;147825;147826;147827;147828;147829;147830;147831;147832;147833;147834;147835;147836;147837;147838;147839;147840;147841;147842;147843;147844;147845;147846;147847;147848;147849;147850;147851;147852;147853;147854;147855;147856;147857;147858;147859;147860;147861;147862;147863;147864;147865;147866;147867;147868;147869;147870;147871;147872;147873;147874;147875;147876;147877;147878;147879;147880;147881;147882;147883;147884;147885;147886;147887;147888;147889;147890;147891;147892;147893;147894;147895;147896;147897;147898;147899;147900;147901;147902;147903;147904;147905;147906;147907;147908;147909;147910;147911;147912;147913;147914;147915;147916;147917;147918;147919;147920;147921;147922;147923;147924;147925;147926;147927;147928;147929;147930;147931;147932;147933;147934;147935;147936;147937;147938;147939;147940;147941;147942;147943;147944;147945;147946;147947;147948;147949;147950;147951;147952;147953;147954;147955;147956;147957;147958;147959;147960;147961;147962;147963;147964;147965;147966;147967;147968;147969;147970;147971;147972;147973;147974;147975;147976;147977;147978;147979;147980;147981;147982;147983;147984;147985;147986;147987;147988;147989;147990;147991;147992;147993;147994;147995;147996;147997;147998;147999;148000;148001;148002;148003;148004;148005;148006;148007;148008;148009;148010;148011;148012;148013;148014;148015;148016;148017;148018;148019;148020;148021;148022;148023;148024;148025;148026;148027;148028;148029;148030;148031;148032;148033;148034;148035;148036;148037;148038;148039;148040;148041;148042;148043;148044;148045;148046;148047;148048;148049;148050;148051;148052;148053;161854;161855;161856;161857;161858;161859;161860;161861;161862;161863;161864;161865;161866;161867;161868;161869;161870;161871;161872;161873;161874;161875;161876;161877;161878;161879;161880;161881;161882;161883;161884;161885;161886;161887;161888;161889;161890;161891;161892;161893;161894;161895;161896;161897;161898;161899;161900;161901;161902;161903;161904;161905;161906;161907;161908;161909;161910;161911;161912;161913;161914;161915;161916;161917;161918;161919;161920;161921;161922;161923;161924;161925;161926;161927;161928;161929;161930;161931;161932;161933;161934;161935;161936;161937;161938;161939;161940;161941;161942;161943;161944;161945;161946;161947;161948;161949;161950;161951;161952;161953;161954;161955;161956;161957;161958;161959;161960;161961;161962;161963;161964;161965;161966;161967;161968;161969;161970;161971;161972;161973;161974;161975;161976;161977;161978;161979;161980;161981;161982;161983;161984;161985;161986;161987;161988;161989;161990;161991;161992;161993;161994;161995;161996;161997;161998;161999;162000;162001;162002;162003;162004;162005;162006;162007;162008;162009;162010;162011;162012;162013;162014;162015;162016;162017;162018;162019;162020;162021;162022;162023;162024;162025;162026;162027;162028;162029;162030;162031;162032;162033;162034;162035;162036;162037;162038;162039;162040;162041;162042;162043;162044;162045;162046;162047;162048	3935;13536;13975;15248;23003;23218;23226;23520;25050;25270;27611;27672;34309;34357;40680;42863;42884;49989;57506;76305;76466;81427;90166;90203;103716;108612;111156;111345;116003;116458;120809;137392;137415;147877;148052;162014;162047	243;278;439;441;1695	302;313;377;398;413
P68366-2;P68366;C9JEV8;C9JQ00;C9JJQ8;C9JDL2	P68366-2;P68366	Tubulin alpha-4A chain	TUBA4A	sp|P68366-2|TBA4A_HUMAN Isoform of P68366, Isoform 2 of Tubulin alpha-4A chain OS=Homo sapiens OX=9606 GN=TUBA4A;sp|P68366|TBA4A_HUMAN Tubulin alpha-4A chain OS=Homo sapiens OX=9606 GN=TUBA4A PE=1 SV=1	6	29	3	3	57.5	7.9	7.9	433	29;29;8;8;8;5	3;3;2;2;2;1	3;3;2;2;2;1	433;448;153;180;198;119	48.328	0	7.1615	19	0	0	3.75548	-0.0877075	0	0	1.67955	0.433348	20	20	20	20	20	20	22.4883	24.8266	20.8088	21.0711	22.055	24.9143	Keep	Discard	Keep	Discard	24	23	25	25	23	26	25	24	24	26	25	23	2	2	3	3	2	2	1	1	1	1	1	1	2	2	3	3	2	2	1	1	1	1	1	1	44.6	43.2	52.2	49.9	44.6	54.7	48.5	46.9	43	48.5	48.5	45	134600000	4479900	3372300	7025100	8208600	3161100	5907700	11144000	20338000	1228800	2165900	5036900	44422000	6118300	203630	153290	319320	373120	143690	268530	506530	924470	55856	98451	228950	2019200	1	0	1	1	0	1	2	3	0	1	2	3	By MS/MS	By matching	By MS/MS	By MS/MS	By matching	By MS/MS	By MS/MS	By MS/MS	By matching	By MS/MS	By MS/MS	By MS/MS	1301	435;1397;1430;1564;2492;2690;2710;2928;3640;3641;4537;5296;5998;7673;7674;8200;9129;9130;10223;10716;11009;11010;11554;11613;12157;14315;14316;15736;15737	False;False;True;False;True;False;False;True;False;False;False;False;False;False;False;False;False;False;False;False;False;False;False;False;False;False;False;False;False	451;1465;1466;1502;1642;2626;2836;2856;2857;3079;3817;3818;3819;3820;4764;5563;6291;8034;8035;8036;8037;8586;9563;9564;10850;11374;11680;11681;12237;12300;12873;15165;15166;16655;16656;16657;16658	4949;4950;4951;17021;17022;17023;17024;17025;17026;17027;17028;17029;17030;17031;17032;17033;17034;17035;17036;17037;17038;17039;17040;17041;17042;17043;17044;17045;17046;17047;17048;17049;17050;17051;17052;17053;17054;17055;17056;17057;17058;17059;17060;17061;17062;17063;17064;17065;17066;17067;17068;17069;17070;17071;17502;17503;17504;17505;17506;17507;17508;17509;17510;17511;17512;17513;17514;17515;17516;17517;17518;17519;17520;17521;17522;19136;19137;19138;19139;19140;19141;19142;19143;19144;19145;29904;29905;29906;29907;29908;29909;29910;29911;32326;32598;32599;32600;32601;32602;32603;32604;32605;32606;32607;32608;32609;32610;32611;32612;32613;32614;35180;35181;43826;43827;43828;43829;43830;43831;43832;43833;43834;43835;43836;43837;43838;43839;43840;43841;43842;43843;43844;43845;43846;43847;43848;43849;43850;43851;43852;43853;43854;43855;43856;43857;43858;43859;43860;43861;43862;43863;43864;43865;43866;43867;43868;43869;43870;43871;43872;43873;43874;43875;43876;43877;43878;43879;43880;43881;43882;43883;43884;43885;43886;43887;43888;43889;43890;43891;43892;43893;43894;43895;43896;43897;43898;43899;43900;43901;43902;54922;54923;54924;54925;54926;54927;54928;54929;54930;54931;54932;54933;54934;64407;64408;64409;64410;64411;64412;64413;64414;64415;64416;64417;64418;64419;64420;64421;64422;64423;64424;64425;64426;64427;64428;64429;64430;64431;64432;64433;64434;64435;64436;64437;64438;64439;64440;64441;64442;73411;73412;73413;73414;73415;73416;73417;73418;73419;73420;73421;73422;73423;73424;73425;73426;73427;73428;73429;73430;73431;73432;73433;73434;73435;73436;73437;73438;73439;73440;73441;73442;73443;73444;73445;73446;73447;73448;73449;73450;73451;73452;73453;73454;73455;73456;73457;73458;73459;73460;73461;73462;73463;73464;73465;73466;73467;73468;73469;73470;73471;73472;73473;73474;73475;73476;73477;73478;73479;73480;73481;73482;73483;73484;73485;73486;95708;95709;95710;95711;95712;95713;95714;95715;95716;95717;95718;95719;95720;95721;95722;95723;95724;95725;95726;95727;95728;95729;95730;95731;95732;95733;95734;95735;95736;95737;95738;95739;95740;95741;95742;95743;95744;95745;95746;95747;95748;95749;95750;95751;95752;95753;95754;95755;95756;95757;95758;95759;95760;95761;95762;95763;95764;95765;95766;95767;95768;95769;95770;95771;95772;95773;95774;95775;95776;95777;95778;95779;95780;95781;95782;95783;95784;95785;95786;95787;95788;95789;95790;95791;95792;95793;95794;95795;95796;95797;95798;95799;95800;95801;95802;95803;95804;95805;95806;95807;95808;95809;95810;95811;95812;95813;95814;95815;95816;95817;95818;95819;95820;95821;95822;95823;95824;95825;95826;95827;95828;95829;95830;95831;95832;95833;95834;95835;95836;95837;95838;95839;95840;95841;95842;95843;95844;95845;95846;95847;95848;95849;95850;95851;95852;95853;95854;95855;95856;95857;95858;95859;95860;95861;95862;95863;95864;95865;95866;95867;95868;95869;95870;95871;95872;95873;95874;95875;95876;95877;95878;95879;95880;95881;95882;95883;95884;95885;95886;95887;95888;95889;95890;95891;95892;95893;95894;95895;95896;95897;95898;95899;95900;95901;95902;95903;95904;95905;95906;95907;95908;95909;95910;95911;95912;95913;95914;95915;95916;95917;95918;95919;95920;95921;95922;95923;95924;95925;95926;95927;95928;95929;95930;95931;95932;95933;95934;95935;95936;95937;95938;95939;95940;95941;95942;95943;95944;95945;95946;95947;95948;95949;95950;95951;95952;95953;95954;102188;102189;102190;102191;102192;102193;102194;102195;102196;102197;102198;102199;102200;102201;102202;102203;102204;102205;102206;102207;102208;102209;102210;102211;102212;102213;113737;113738;113739;113740;113741;113742;113743;113744;113745;113746;113747;113748;113749;113750;113751;113752;113753;113754;113755;113756;113757;113758;113759;113760;113761;113762;113763;113764;113765;113766;113767;113768;129483;129484;129485;129486;129487;129488;129489;129490;129491;129492;129493;129494;129495;129496;129497;129498;129499;129500;129501;129502;129503;129504;129505;129506;129507;129508;129509;129510;129511;129512;129513;129514;129515;129516;129517;129518;129519;129520;129521;129522;129523;129524;129525;129526;129527;129528;129529;129530;129531;129532;129533;129534;129535;129536;129537;129538;129539;129540;129541;129542;129543;129544;129545;129546;129547;129548;129549;129550;129551;129552;129553;129554;129555;129556;129557;129558;129559;129560;129561;129562;129563;129564;129565;129566;129567;129568;129569;129570;129571;129572;129573;129574;129575;129576;129577;129578;129579;129580;129581;129582;129583;129584;129585;129586;129587;129588;129589;129590;135515;135516;135517;135518;135519;135520;135521;135522;135523;135524;135525;135526;135527;135528;135529;139095;139096;139097;139098;139099;139100;139101;139102;139103;139104;139105;139106;139107;139108;139109;139110;139111;139112;139113;139114;139115;139116;139117;139118;139119;139120;139121;139122;139123;139124;139125;139126;139127;139128;139129;139130;139131;139132;139133;139134;139135;139136;139137;139138;139139;139140;139141;139142;139143;139144;139145;139146;139147;139148;139149;139150;139151;139152;139153;139154;139155;139156;139157;139158;139159;139160;139161;139162;139163;139164;139165;139166;139167;139168;139169;139170;139171;139172;139173;139174;139175;139176;139177;139178;139179;139180;139181;139182;139183;139184;139185;139186;139187;145517;145518;145519;145520;145521;145522;145523;145524;145525;145526;145527;145528;145529;145530;145531;145532;145533;145534;145535;145536;145537;145538;145539;145540;145541;145542;145543;145544;145545;145546;145547;145548;145549;145550;145551;145552;145553;145554;145555;145556;145557;145558;145559;145560;145561;145562;145563;145564;146249;146250;146251;146252;146253;146254;146255;146256;146257;146258;146259;146260;146261;146262;146263;146264;146265;146266;146267;146268;146269;146270;146271;146272;146273;146274;146275;152518;152519;152520;152521;152522;152523;152524;152525;152526;152527;152528;152529;152530;152531;152532;152533;152534;152535;152536;152537;152538;152539;152540;152541;152542;152543;180631;180632;180633;180634;180635;180636;180637;180638;180639;180640;180641;180642;180643;180644;180645;180646;180647;180648;180649;180650;180651;180652;180653;180654;180655;180656;180657;180658;180659;180660;180661;180662;180663;180664;180665;180666;180667;180668;180669;180670;180671;180672;180673;180674;180675;180676;180677;180678;180679;180680;180681;180682;180683;180684;180685;180686;180687;180688;180689;180690;180691;180692;180693;180694;180695;180696;180697;180698;180699;180700;180701;180702;198079;198080;198081;198082;198083;198084;198085;198086;198087;198088;198089;198090;198091;198092;198093;198094;198095;198096;198097;198098;198099;198100;198101;198102;198103;198104;198105;198106;198107;198108;198109;198110;198111;198112;198113;198114;198115;198116;198117;198118;198119;198120;198121;198122;198123;198124;198125;198126;198127;198128;198129;198130;198131;198132;198133;198134;198135;198136;198137;198138;198139;198140;198141;198142;198143;198144;198145;198146;198147;198148;198149;198150;198151;198152;198153;198154;198155;198156;198157;198158;198159;198160;198161;198162;198163;198164;198165;198166;198167;198168;198169;198170;198171;198172;198173;198174;198175;198176;198177;198178	3935;13508;13509;13510;13511;13512;13513;13514;13515;13516;13517;13518;13519;13520;13521;13522;13523;13524;13525;13526;13527;13528;13529;13530;13531;13532;13533;13534;13535;13536;13537;13538;13539;13540;13541;13542;13543;13544;13545;13546;13547;13548;13549;13550;13551;13552;13553;13554;13555;13556;13557;13558;13559;13560;13561;13562;13563;13917;13918;13919;13920;13921;13922;13923;13924;13925;13926;13927;13928;13929;13930;13931;13932;13933;15248;15249;15250;15251;15252;15253;15254;15255;15256;22977;25049;25050;25260;25261;25262;25263;25264;25265;25266;25267;25268;25269;25270;25271;25272;25273;25274;25275;27682;34275;34276;34277;34278;34279;34280;34281;34282;34283;34284;34285;34286;34287;34288;34289;34290;34291;34292;34293;34294;34295;34296;34297;34298;34299;34300;34301;34302;34303;34304;34305;34306;34307;34308;34309;34310;34311;34312;34313;34314;34315;34316;34317;34318;34319;34320;34321;34322;34323;34324;34325;34326;34327;34328;34329;34330;34331;34332;34333;34334;34335;34336;34337;34338;34339;34340;34341;34342;34343;34344;34345;34346;34347;34348;34349;34350;34351;34352;34353;34354;34355;34356;34357;34358;34359;34360;34361;34362;34363;42829;42830;42831;42832;42833;42834;42835;42836;42837;42838;42839;42840;42841;42842;42843;42844;42845;42846;42847;42848;42849;42850;42851;42852;42853;42854;42855;42856;42857;42858;42859;42860;42861;42862;42863;42864;42865;42866;42867;42868;42869;42870;42871;42872;42873;42874;42875;42876;42877;42878;42879;42880;42881;42882;49977;49978;49979;49980;49981;49982;49983;49984;49985;49986;49987;49988;49989;49990;49991;49992;49993;49994;49995;49996;49997;49998;49999;50000;50001;50002;50003;57488;57489;57490;57491;57492;57493;57494;57495;57496;57497;57498;57499;57500;57501;57502;57503;57504;57505;57506;57507;57508;57509;57510;57511;57512;57513;57514;57515;57516;57517;57518;57519;57520;57521;57522;57523;57524;57525;57526;57527;57528;57529;57530;57531;57532;57533;57534;57535;57536;57537;57538;57539;57540;57541;57542;57543;57544;57545;57546;57547;57548;57549;57550;57551;57552;57553;57554;57555;57556;57557;57558;57559;57560;57561;57562;57563;57564;57565;57566;57567;57568;57569;57570;57571;57572;57573;57574;57575;57576;57577;57578;57579;57580;57581;57582;57583;57584;57585;57586;57587;57588;57589;57590;57591;57592;57593;57594;57595;57596;57597;57598;57599;57600;57601;57602;57603;57604;57605;57606;57607;57608;57609;57610;57611;57612;57613;57614;57615;57616;57617;57618;57619;57620;57621;57622;57623;57624;57625;57626;57627;57628;57629;57630;57631;57632;57633;57634;57635;57636;57637;57638;57639;57640;57641;57642;57643;57644;57645;57646;57647;57648;57649;57650;57651;57652;57653;57654;57655;57656;57657;57658;57659;57660;57661;57662;57663;57664;57665;57666;57667;57668;57669;57670;57671;57672;57673;57674;57675;57676;57677;57678;57679;57680;57681;57682;57683;57684;57685;57686;57687;57688;57689;57690;57691;57692;57693;57694;57695;57696;57697;57698;57699;57700;57701;57702;57703;57704;57705;57706;57707;57708;57709;57710;57711;57712;57713;57714;57715;57716;57717;57718;57719;57720;57721;57722;57723;57724;57725;57726;57727;57728;57729;57730;57731;57732;57733;57734;57735;57736;57737;57738;57739;57740;57741;57742;57743;57744;57745;57746;57747;57748;57749;57750;57751;57752;57753;57754;57755;57756;57757;57758;57759;57760;57761;57762;57763;57764;57765;57766;57767;57768;57769;57770;57771;57772;57773;57774;57775;57776;57777;57778;57779;57780;57781;57782;57783;57784;57785;57786;57787;57788;57789;57790;57791;57792;57793;57794;57795;57796;57797;57798;57799;57800;57801;57802;57803;57804;57805;57806;57807;57808;57809;57810;57811;57812;57813;57814;57815;57816;57817;57818;57819;57820;57821;57822;57823;57824;57825;57826;57827;57828;57829;57830;57831;57832;57833;57834;57835;76118;76119;76120;76121;76122;76123;76124;76125;76126;76127;76128;76129;76130;76131;76132;76133;76134;76135;76136;76137;76138;76139;76140;76141;76142;76143;76144;76145;76146;76147;76148;76149;76150;76151;76152;76153;76154;76155;76156;76157;76158;76159;76160;76161;76162;76163;76164;76165;76166;76167;76168;76169;76170;76171;76172;76173;76174;76175;76176;76177;76178;76179;76180;76181;76182;76183;76184;76185;76186;76187;76188;76189;76190;76191;76192;76193;76194;76195;76196;76197;76198;76199;76200;76201;76202;76203;76204;76205;76206;76207;76208;76209;76210;76211;76212;76213;76214;76215;76216;76217;76218;76219;76220;76221;76222;76223;76224;76225;76226;76227;76228;76229;76230;76231;76232;76233;76234;76235;76236;76237;76238;76239;76240;76241;76242;76243;76244;76245;76246;76247;76248;76249;76250;76251;76252;76253;76254;76255;76256;76257;76258;76259;76260;76261;76262;76263;76264;76265;76266;76267;76268;76269;76270;76271;76272;76273;76274;76275;76276;76277;76278;76279;76280;76281;76282;76283;76284;76285;76286;76287;76288;76289;76290;76291;76292;76293;76294;76295;76296;76297;76298;76299;76300;76301;76302;76303;76304;76305;76306;76307;76308;76309;76310;76311;76312;76313;76314;76315;76316;76317;76318;76319;76320;76321;76322;76323;76324;76325;76326;76327;76328;76329;76330;76331;76332;76333;76334;76335;76336;76337;76338;76339;76340;76341;76342;76343;76344;76345;76346;76347;76348;76349;76350;76351;76352;76353;76354;76355;76356;76357;76358;76359;76360;76361;76362;76363;76364;76365;76366;76367;76368;76369;76370;76371;76372;76373;76374;76375;76376;76377;76378;76379;76380;76381;76382;76383;76384;76385;76386;76387;76388;76389;76390;76391;76392;76393;76394;76395;76396;76397;76398;76399;76400;76401;76402;76403;76404;76405;76406;76407;76408;76409;76410;76411;76412;76413;76414;76415;76416;76417;76418;76419;76420;76421;76422;76423;76424;76425;76426;76427;76428;76429;76430;76431;76432;76433;76434;76435;76436;76437;76438;76439;76440;76441;76442;76443;76444;76445;76446;76447;76448;76449;76450;76451;76452;76453;76454;76455;76456;76457;76458;76459;76460;76461;76462;76463;76464;76465;76466;76467;76468;76469;76470;76471;76472;76473;76474;76475;76476;76477;76478;76479;76480;76481;76482;76483;76484;76485;76486;76487;76488;76489;76490;76491;76492;76493;76494;76495;76496;76497;76498;76499;76500;76501;76502;76503;76504;76505;76506;76507;76508;76509;76510;76511;76512;76513;76514;76515;76516;76517;76518;76519;76520;76521;76522;76523;76524;76525;76526;76527;76528;76529;76530;76531;76532;76533;76534;76535;76536;76537;76538;76539;76540;76541;76542;76543;76544;76545;76546;81405;81406;81407;81408;81409;81410;81411;81412;81413;81414;81415;81416;81417;81418;81419;81420;81421;81422;81423;81424;81425;81426;81427;81428;90124;90125;90126;90127;90128;90129;90130;90131;90132;90133;90134;90135;90136;90137;90138;90139;90140;90141;90142;90143;90144;90145;90146;90147;90148;90149;90150;90151;90152;90153;90154;90155;90156;90157;90158;90159;90160;90161;90162;90163;90164;90165;90166;90167;90168;90169;90170;90171;90172;90173;90174;90175;90176;90177;90178;90179;90180;90181;90182;90183;90184;90185;90186;90187;90188;90189;90190;90191;90192;90193;90194;90195;90196;90197;90198;90199;90200;90201;90202;90203;90204;90205;90206;90207;90208;90209;90210;90211;90212;90213;90214;90215;90216;90217;90218;90219;90220;103659;103660;103661;103662;103663;103664;103665;103666;103667;103668;103669;103670;103671;103672;103673;103674;103675;103676;103677;103678;103679;103680;103681;103682;103683;103684;103685;103686;103687;103688;103689;103690;103691;103692;103693;103694;103695;103696;103697;103698;103699;103700;103701;103702;103703;103704;103705;103706;103707;103708;103709;103710;103711;103712;103713;103714;103715;103716;103717;103718;103719;103720;103721;103722;103723;103724;103725;103726;103727;103728;103729;103730;103731;103732;103733;103734;103735;103736;103737;103738;103739;103740;103741;103742;103743;103744;103745;103746;103747;103748;103749;103750;103751;103752;103753;103754;103755;103756;103757;103758;103759;103760;103761;103762;103763;103764;103765;103766;103767;103768;103769;103770;103771;103772;103773;103774;103775;103776;103777;103778;103779;103780;103781;103782;103783;103784;103785;103786;103787;103788;103789;103790;103791;103792;103793;103794;103795;103796;103797;103798;103799;103800;103801;103802;103803;103804;103805;103806;103807;103808;103809;103810;103811;103812;103813;103814;103815;103816;103817;103818;103819;103820;103821;103822;103823;103824;103825;103826;103827;103828;103829;103830;103831;103832;103833;103834;103835;103836;103837;103838;103839;103840;103841;103842;103843;103844;103845;103846;103847;103848;103849;103850;103851;103852;103853;103854;103855;103856;103857;103858;103859;103860;103861;108605;108606;108607;108608;108609;108610;108611;108612;108613;108614;108615;108616;111101;111102;111103;111104;111105;111106;111107;111108;111109;111110;111111;111112;111113;111114;111115;111116;111117;111118;111119;111120;111121;111122;111123;111124;111125;111126;111127;111128;111129;111130;111131;111132;111133;111134;111135;111136;111137;111138;111139;111140;111141;111142;111143;111144;111145;111146;111147;111148;111149;111150;111151;111152;111153;111154;111155;111156;111157;111158;111159;111160;111161;111162;111163;111164;111165;111166;111167;111168;111169;111170;111171;111172;111173;111174;111175;111176;111177;111178;111179;111180;111181;111182;111183;111184;111185;111186;111187;111188;111189;111190;111191;111192;111193;111194;111195;111196;111197;111198;111199;111200;111201;111202;111203;111204;111205;111206;111207;111208;111209;111210;111211;111212;111213;111214;111215;111216;111217;111218;111219;111220;111221;111222;111223;111224;111225;111226;111227;111228;111229;111230;111231;111232;111233;111234;111235;111236;111237;111238;111239;111240;111241;111242;111243;111244;111245;111246;111247;111248;111249;111250;111251;111252;111253;111254;111255;111256;111257;111258;111259;111260;111261;111262;111263;111264;111265;111266;111267;111268;111269;111270;111271;111272;111273;111274;111275;111276;111277;111278;111279;111280;111281;111282;111283;111284;111285;111286;111287;111288;111289;111290;111291;111292;111293;111294;111295;111296;111297;111298;111299;111300;111301;111302;111303;111304;111305;111306;111307;111308;111309;111310;111311;111312;111313;111314;111315;111316;111317;111318;111319;111320;111321;111322;111323;111324;111325;111326;111327;111328;111329;111330;111331;111332;111333;111334;111335;111336;111337;111338;111339;111340;111341;111342;111343;111344;111345;111346;111347;111348;111349;111350;115975;115976;115977;115978;115979;115980;115981;115982;115983;115984;115985;115986;115987;115988;115989;115990;115991;115992;115993;115994;115995;115996;115997;115998;115999;116000;116001;116002;116003;116004;116005;116006;116007;116008;116009;116010;116011;116012;116013;116014;116015;116016;116017;116018;116019;116020;116021;116022;116023;116024;116025;116026;116027;116028;116029;116030;116031;116032;116033;116034;116035;116036;116037;116038;116039;116040;116041;116042;116043;116446;116447;116448;116449;116450;116451;116452;116453;116454;116455;116456;116457;116458;116459;116460;116461;116462;116463;120782;120783;120784;120785;120786;120787;120788;120789;120790;120791;120792;120793;120794;120795;120796;120797;120798;120799;120800;120801;120802;120803;120804;120805;120806;120807;120808;120809;120810;120811;120812;120813;120814;120815;120816;120817;120818;120819;120820;120821;120822;120823;120824;120825;120826;120827;120828;120829;147795;147796;147797;147798;147799;147800;147801;147802;147803;147804;147805;147806;147807;147808;147809;147810;147811;147812;147813;147814;147815;147816;147817;147818;147819;147820;147821;147822;147823;147824;147825;147826;147827;147828;147829;147830;147831;147832;147833;147834;147835;147836;147837;147838;147839;147840;147841;147842;147843;147844;147845;147846;147847;147848;147849;147850;147851;147852;147853;147854;147855;147856;147857;147858;147859;147860;147861;147862;147863;147864;147865;147866;147867;147868;147869;147870;147871;147872;147873;147874;147875;147876;147877;147878;147879;147880;147881;147882;147883;147884;147885;147886;147887;147888;147889;147890;147891;147892;147893;147894;147895;147896;147897;147898;147899;147900;147901;147902;147903;147904;147905;147906;147907;147908;147909;147910;147911;147912;147913;147914;147915;147916;147917;147918;147919;147920;147921;147922;147923;147924;147925;147926;147927;147928;147929;147930;147931;147932;147933;147934;147935;147936;147937;147938;147939;147940;147941;147942;147943;147944;147945;147946;147947;147948;147949;147950;147951;147952;147953;147954;147955;147956;147957;147958;147959;147960;147961;147962;147963;147964;147965;147966;147967;147968;147969;147970;147971;147972;147973;147974;147975;147976;147977;147978;147979;147980;147981;147982;147983;147984;147985;147986;147987;147988;147989;147990;147991;147992;147993;147994;147995;147996;147997;147998;147999;148000;148001;148002;148003;148004;148005;148006;148007;148008;148009;148010;148011;148012;148013;148014;148015;148016;148017;148018;148019;148020;148021;148022;148023;148024;148025;148026;148027;148028;148029;148030;148031;148032;148033;148034;148035;148036;148037;148038;148039;148040;148041;148042;148043;148044;148045;148046;148047;148048;148049;148050;148051;148052;148053;161854;161855;161856;161857;161858;161859;161860;161861;161862;161863;161864;161865;161866;161867;161868;161869;161870;161871;161872;161873;161874;161875;161876;161877;161878;161879;161880;161881;161882;161883;161884;161885;161886;161887;161888;161889;161890;161891;161892;161893;161894;161895;161896;161897;161898;161899;161900;161901;161902;161903;161904;161905;161906;161907;161908;161909;161910;161911;161912;161913;161914;161915;161916;161917;161918;161919;161920;161921;161922;161923;161924;161925;161926;161927;161928;161929;161930;161931;161932;161933;161934;161935;161936;161937;161938;161939;161940;161941;161942;161943;161944;161945;161946;161947;161948;161949;161950;161951;161952;161953;161954;161955;161956;161957;161958;161959;161960;161961;161962;161963;161964;161965;161966;161967;161968;161969;161970;161971;161972;161973;161974;161975;161976;161977;161978;161979;161980;161981;161982;161983;161984;161985;161986;161987;161988;161989;161990;161991;161992;161993;161994;161995;161996;161997;161998;161999;162000;162001;162002;162003;162004;162005;162006;162007;162008;162009;162010;162011;162012;162013;162014;162015;162016;162017;162018;162019;162020;162021;162022;162023;162024;162025;162026;162027;162028;162029;162030;162031;162032;162033;162034;162035;162036;162037;162038;162039;162040;162041;162042;162043;162044;162045;162046;162047;162048	3935;13536;13917;15248;22977;25050;25270;27682;34309;34357;42863;49989;57506;76305;76466;81427;90166;90203;103716;108612;111156;111345;116003;116458;120809;147877;148052;162014;162047	243;278;439;441;1695	287;298;362;383;398
P68371;Q3ZCM7	P68371	Tubulin beta-4B chain	TUBB4B	sp|P68371|TBB4B_HUMAN Tubulin beta-4B chain OS=Homo sapiens OX=9606 GN=TUBB4B PE=1 SV=1	2	37	37	2	63.8	63.8	3.6	445					49.83	0	323.31	5778	-0.155262	0.0418053	0.619202	-0.0112305	-0.0931129	-0.31789	0.473896	0.0419502	34.3511	34.6556	34.4442	34.8109	34.669	34.6138	35.5809	35.1888	35.107	34.5696	35.539	35.2	Discard	Discard	Discard	Discard	33	31	31	31	32	35	34	35	34	33	34	35	33	31	31	31	32	35	34	35	34	33	34	35	1	1	1	1	1	1	2	2	2	2	2	2	56.4	50.8	50.8	50.8	50.8	62.2	52.4	63.1	52.4	63.1	52.4	63.1	562340000000	30730000000	20559000000	20837000000	17620000000	21405000000	36003000000	71859000000	39790000000	29610000000	25044000000	51739000000	71095000000	28117000000	1536500000	1027900000	1041800000	881020000	1070200000	1800100000	3593000000	1989500000	1480500000	1252200000	2586900000	3554800000	360	329	296	308	315	414	654	240	458	291	628	288	By MS/MS	By MS/MS	By MS/MS	By MS/MS	By MS/MS	By MS/MS	By MS/MS	By MS/MS	By MS/MS	By MS/MS	By MS/MS	By MS/MS	1302	943;1473;2748;2978;3442;3970;3971;4535;4536;4934;5309;5310;6334;6384;6385;6494;6496;6533;6534;7089;7622;8080;9240;9848;9852;9853;9859;10347;10516;11372;11453;11454;12034;13001;13002;15719;15720	True;True;True;True;True;True;True;True;True;True;True;True;True;True;True;True;True;True;True;True;True;True;True;True;True;True;True;True;True;True;True;True;True;True;True;True;True	981;982;1545;1546;2896;3131;3610;3611;4181;4182;4762;4763;5184;5577;5578;6650;6651;6703;6704;6814;6816;6817;6856;6857;6858;6859;7428;7429;7980;7981;8462;8463;9679;9680;10437;10441;10442;10443;10444;10451;10452;10453;10454;10976;10977;10978;11162;12051;12133;12134;12135;12740;13762;13763;16638;16639	11426;11427;11428;11429;11430;11431;11432;11433;11434;11435;11436;11437;11438;11439;11440;11441;11442;11443;11444;11445;11446;11447;11448;11449;11450;11451;11452;11453;11454;11455;11456;11457;11458;11459;11460;11461;11462;11463;11464;11465;11466;11467;11468;11469;11470;11471;11472;11473;11474;18050;18051;18052;18053;18054;18055;18056;18057;18058;18059;18060;18061;18062;18063;18064;18065;18066;18067;18068;18069;18070;18071;18072;18073;18074;18075;18076;18077;18078;18079;18080;18081;18082;18083;18084;18085;18086;18087;18088;18089;18090;18091;18092;18093;18094;18095;18096;18097;18098;18099;18100;18101;18102;18103;18104;18105;18106;18107;18108;18109;18110;18111;18112;18113;18114;18115;18116;18117;18118;18119;18120;18121;18122;18123;18124;18125;18126;18127;18128;18129;18130;18131;18132;18133;18134;18135;18136;18137;33048;33049;33050;33051;33052;33053;33054;33055;33056;33057;33058;33059;33060;33061;33062;35797;35798;35799;35800;35801;35802;35803;35804;35805;35806;35807;35808;35809;35810;35811;35812;35813;35814;35815;35816;35817;35818;35819;35820;35821;35822;35823;35824;35825;35826;35827;35828;35829;35830;35831;35832;35833;35834;35835;35836;35837;35838;35839;35840;35841;35842;35843;35844;35845;35846;35847;35848;35849;35850;35851;35852;35853;35854;41259;41260;41261;41262;41263;41264;41265;41266;41267;41268;41269;41270;41271;41272;41273;41274;41275;41276;41277;41278;41279;41280;41281;41282;41283;41284;41285;41286;41287;41288;41289;41290;41291;41292;41293;41294;41295;41296;41297;41298;41299;41300;41301;41302;41303;41304;41305;41306;41307;41308;41309;41310;41311;41312;41313;41314;41315;41316;41317;41318;47973;47974;47975;47976;47977;47978;47979;47980;47981;47982;47983;47984;47985;47986;47987;47988;47989;47990;47991;47992;47993;47994;47995;47996;47997;47998;47999;48000;48001;48002;48003;48004;48005;48006;48007;48008;48009;48010;48011;48012;48013;48014;48015;48016;48017;48018;48019;48020;48021;48022;48023;48024;48025;48026;48027;48028;48029;48030;48031;48032;48033;48034;48035;54833;54834;54835;54836;54837;54838;54839;54840;54841;54842;54843;54844;54845;54846;54847;54848;54849;54850;54851;54852;54853;54854;54855;54856;54857;54858;54859;54860;54861;54862;54863;54864;54865;54866;54867;54868;54869;54870;54871;54872;54873;54874;54875;54876;54877;54878;54879;54880;54881;54882;54883;54884;54885;54886;54887;54888;54889;54890;54891;54892;54893;54894;54895;54896;54897;54898;54899;54900;54901;54902;54903;54904;54905;54906;54907;54908;54909;54910;54911;54912;54913;54914;54915;54916;54917;54918;54919;54920;54921;59859;59860;59861;59862;59863;59864;59865;59866;59867;59868;59869;59870;59871;59872;59873;59874;59875;59876;59877;59878;59879;59880;64570;64571;64572;64573;64574;64575;64576;64577;64578;64579;64580;64581;64582;64583;64584;64585;64586;64587;64588;64589;64590;64591;64592;64593;64594;64595;64596;64597;64598;64599;64600;64601;64602;64603;64604;64605;64606;64607;64608;64609;64610;64611;64612;64613;64614;64615;64616;77901;77902;77903;77904;77905;77906;77907;77908;77909;77910;77911;77912;77913;77914;77915;77916;77917;77918;77919;77920;77921;77922;77923;77924;77925;77926;77927;77928;77929;77930;77931;77932;77933;77934;77935;77936;77937;77938;77939;77940;77941;77942;77943;77944;77945;77946;77947;77948;77949;77950;77951;77952;77953;77954;77955;77956;77957;77958;77959;77960;77961;77962;77963;77964;77965;77966;77967;77968;77969;77970;77971;77972;77973;77974;77975;77976;77977;77978;77979;77980;77981;77982;77983;77984;77985;77986;77987;77988;77989;77990;77991;77992;77993;77994;77995;77996;77997;77998;77999;78000;78001;78002;78003;78004;78005;78006;78007;78008;78009;78010;78011;78012;78013;78014;78015;78016;78017;78018;78019;78020;78021;78022;78023;78024;78025;78026;78027;78028;78029;78030;78031;78032;78033;78034;78035;78036;78037;78038;78039;78640;78641;78642;78643;78644;78645;78646;78647;78648;78649;78650;78651;78652;78653;78654;78655;78656;78657;78658;78659;78660;78661;78662;78663;78664;78665;78666;78667;78668;78669;78670;78671;78672;78673;78674;79874;79875;79876;79877;79878;79879;79880;79881;79882;79883;79884;79885;79886;79887;79888;79889;79890;79891;79892;79893;79894;79895;79896;79897;79898;79899;79900;79901;79902;79903;79904;79905;79906;79929;79930;79931;79932;79933;79934;79935;79936;79937;79938;79939;79940;79941;79942;79943;79944;79945;79946;79947;79948;79949;79950;79951;79952;79953;79954;79955;79956;79957;79958;79959;79960;79961;79962;79963;79964;79965;79966;79967;79968;79969;79970;79971;79972;79973;79974;79975;79976;79977;79978;79979;79980;79981;79982;79983;79984;79985;80542;80543;80544;80545;80546;80547;80548;80549;80550;80551;80552;80553;80554;80555;80556;80557;80558;80559;80560;80561;80562;80563;80564;80565;80566;80567;80568;80569;80570;80571;80572;80573;80574;80575;80576;80577;80578;80579;80580;80581;80582;80583;80584;80585;80586;80587;80588;80589;80590;80591;80592;80593;80594;80595;80596;80597;80598;80599;80600;80601;80602;80603;80604;80605;80606;80607;80608;80609;80610;80611;80612;80613;80614;80615;80616;80617;80618;80619;80620;80621;80622;80623;80624;80625;80626;80627;80628;80629;80630;80631;80632;80633;80634;80635;80636;80637;80638;80639;80640;80641;80642;80643;80644;80645;80646;80647;80648;80649;80650;80651;80652;80653;80654;80655;80656;80657;80658;80659;80660;80661;80662;80663;80664;80665;80666;80667;80668;80669;80670;80671;80672;80673;80674;80675;80676;80677;80678;80679;80680;80681;80682;80683;80684;80685;80686;80687;80688;80689;80690;80691;80692;80693;80694;80695;80696;80697;80698;80699;80700;80701;80702;80703;80704;80705;80706;80707;80708;80709;80710;80711;80712;80713;80714;80715;80716;80717;80718;80719;80720;80721;80722;80723;80724;80725;80726;80727;80728;80729;80730;80731;80732;80733;80734;80735;80736;80737;80738;80739;80740;80741;80742;80743;80744;80745;80746;80747;80748;80749;80750;80751;80752;88015;88016;88017;88018;88019;88020;88021;88022;88023;88024;88025;88026;88027;88028;88029;88030;88031;88032;88033;88034;88035;88036;88037;88038;88039;88040;88041;88042;88043;88044;88045;88046;88047;88048;88049;88050;88051;88052;88053;88054;88055;88056;88057;88058;88059;88060;88061;88062;88063;88064;88065;88066;88067;88068;88069;88070;88071;88072;88073;88074;88075;88076;88077;88078;88079;88080;88081;88082;88083;88084;88085;88086;88087;88088;88089;88090;88091;88092;94871;94872;94873;94874;94875;94876;94877;94878;94879;94880;94881;94882;94883;94884;94885;94886;94887;94888;94889;94890;94891;94892;94893;94894;94895;94896;94897;94898;94899;94900;94901;94902;94903;94904;94905;94906;94907;94908;94909;94910;94911;94912;94913;94914;94915;94916;94917;94918;94919;94920;94921;94922;94923;94924;94925;94926;94927;94928;94929;94930;94931;94932;94933;94934;94935;94936;94937;94938;94939;94940;94941;94942;94943;94944;94945;94946;94947;94948;94949;94950;94951;94952;94953;94954;94955;94956;94957;94958;94959;94960;94961;94962;94963;94964;94965;94966;94967;94968;94969;94970;94971;94972;94973;94974;94975;94976;94977;94978;94979;94980;94981;94982;94983;94984;94985;94986;94987;94988;94989;94990;94991;94992;94993;94994;94995;94996;94997;94998;94999;95000;95001;95002;95003;95004;95005;95006;95007;95008;95009;95010;95011;95012;95013;95014;95015;95016;95017;95018;95019;95020;95021;95022;95023;95024;95025;95026;95027;95028;95029;95030;95031;95032;95033;95034;95035;95036;95037;95038;95039;95040;95041;95042;95043;95044;95045;95046;95047;95048;95049;95050;95051;95052;95053;95054;95055;95056;95057;95058;95059;95060;95061;95062;95063;95064;95065;95066;95067;95068;95069;95070;95071;95072;95073;95074;95075;95076;95077;95078;95079;95080;95081;95082;95083;95084;95085;95086;95087;95088;95089;95090;95091;95092;95093;95094;95095;95096;95097;95098;95099;95100;95101;95102;95103;95104;95105;95106;95107;95108;95109;95110;95111;95112;95113;95114;95115;95116;95117;95118;95119;95120;95121;95122;95123;95124;95125;95126;95127;95128;95129;95130;95131;95132;95133;95134;95135;95136;95137;95138;95139;95140;95141;95142;95143;95144;95145;95146;95147;95148;95149;95150;95151;95152;95153;95154;95155;95156;95157;95158;95159;95160;95161;95162;95163;95164;95165;95166;95167;95168;95169;95170;95171;95172;95173;95174;95175;95176;95177;95178;95179;95180;95181;95182;95183;95184;100700;100701;100702;100703;100704;100705;100706;100707;100708;100709;100710;100711;100712;100713;100714;100715;100716;100717;100718;100719;100720;100721;100722;100723;100724;100725;100726;100727;100728;100729;100730;100731;100732;100733;100734;100735;100736;100737;100738;100739;100740;100741;100742;100743;100744;100745;100746;100747;100748;100749;100750;100751;100752;100753;100754;100755;100756;100757;100758;100759;100760;100761;100762;100763;100764;100765;100766;100767;100768;100769;100770;100771;100772;100773;100774;100775;100776;100777;100778;100779;100780;100781;100782;100783;100784;100785;100786;100787;100788;100789;100790;100791;100792;100793;100794;100795;100796;100797;100798;100799;100800;100801;100802;100803;100804;100805;100806;100807;100808;100809;100810;100811;100812;100813;100814;100815;100816;100817;100818;100819;100820;100821;100822;100823;100824;100825;100826;100827;100828;100829;100830;100831;100832;100833;100834;100835;100836;100837;100838;100839;100840;100841;100842;100843;100844;100845;100846;100847;100848;100849;100850;100851;100852;100853;100854;100855;100856;100857;100858;100859;100860;100861;100862;100863;100864;100865;100866;100867;100868;100869;100870;115205;115206;115207;115208;115209;115210;115211;115212;115213;115214;115215;115216;115217;115218;123550;123551;123552;123553;123554;123555;123556;123557;123558;123559;123560;123561;123562;123563;123564;123565;123566;123567;123568;123569;123570;123571;123572;123573;123574;123575;123576;123577;123578;123579;123580;123581;123582;123583;123584;123585;123586;123587;123588;123589;123590;123591;123592;123593;123594;123609;123610;123611;123612;123613;123614;123615;123616;123617;123618;123619;123620;123621;123622;123623;123624;123625;123626;123627;123628;123629;123630;123631;123632;123633;123634;123635;123636;123637;123638;123639;123640;123641;123642;123643;123644;123645;123646;123647;123648;123649;123650;123651;123652;123653;123654;123655;123656;123657;123658;123659;123660;123661;123662;123663;123664;123665;123666;123667;123668;123669;123670;123671;123672;123673;123674;123721;123722;123723;123724;123725;123726;123727;123728;123729;123730;123731;123732;123733;123734;123735;123736;123737;123738;123739;123740;123741;123742;123743;123744;123745;123746;123747;123748;123749;123750;123751;123752;123753;123754;123755;123756;123757;123758;123759;123760;123761;123762;123763;123764;123765;123766;123767;123768;123769;123770;123771;123772;123773;123774;123775;123776;123777;123778;123779;123780;123781;123782;123783;123784;123785;123786;123787;123788;123789;123790;123791;123792;123793;123794;123795;123796;123797;123798;123799;123800;123801;123802;123803;123804;123805;123806;123807;123808;123809;123810;123811;123812;123813;123814;123815;123816;123817;123818;123819;123820;123821;123822;123823;123824;123825;123826;123827;123828;123829;123830;123831;123832;123833;123834;123835;123836;123837;123838;123839;123840;123841;123842;123843;123844;123845;123846;123847;123848;123849;123850;123851;123852;123853;123854;123855;123856;123857;123858;123859;123860;123861;123862;123863;123864;123865;123866;123867;123868;123869;123870;123871;123872;123873;123874;123875;123876;123877;123878;123879;123880;123881;123882;123883;123884;123885;123886;123887;123888;123889;123890;123891;123892;123893;123894;123895;123896;123897;123898;123899;123900;123901;123902;123903;123904;123905;123906;123907;123908;123909;123910;123911;123912;123913;123914;123915;123916;123917;123918;123919;123920;123921;123922;123923;123924;123925;123926;123927;123928;123929;123930;123931;123932;123933;123934;123935;123936;123937;123938;123939;123940;123941;123942;123943;123944;123945;123946;123947;123948;123949;123950;123951;123952;123953;123954;123955;123956;123957;123958;123959;123960;123961;123962;123963;123964;123965;123966;123967;123968;123969;123970;123971;123972;123973;123974;123975;123976;123977;123978;123979;123980;123981;123982;123983;123984;123985;123986;123987;123988;123989;123990;123991;123992;123993;123994;123995;123996;123997;123998;123999;124000;124001;124002;124003;124004;124005;124006;124007;124008;124009;124010;124011;124012;124013;124014;124015;131008;131009;131010;131011;131012;131013;131014;131015;131016;131017;131018;131019;131020;131021;131022;131023;131024;131025;131026;131027;131028;131029;131030;131031;131032;131033;131034;131035;131036;131037;131038;131039;131040;131041;131042;131043;131044;131045;131046;131047;131048;131049;131050;131051;131052;131053;131054;131055;131056;131057;131058;131059;131060;131061;131062;131063;131064;131065;131066;131067;131068;131069;131070;131071;131072;131073;131074;131075;131076;131077;131078;131079;131080;131081;131082;131083;131084;131085;131086;131087;131088;133167;133168;133169;133170;133171;133172;133173;133174;133175;133176;133177;133178;133179;133180;133181;133182;133183;133184;133185;133186;133187;133188;133189;133190;133191;133192;133193;133194;133195;133196;133197;133198;133199;133200;133201;133202;133203;133204;133205;133206;133207;133208;133209;133210;133211;133212;133213;133214;133215;133216;133217;133218;143375;143376;143377;143378;143379;143380;143381;143382;143383;143384;143385;143386;143387;143388;143389;144194;144195;144196;144197;144198;144199;144200;144201;144202;144203;144204;144205;144206;144207;144208;144209;144210;144211;144212;144213;144214;144215;144216;144217;144218;144219;144220;144221;144222;144223;144224;144225;144226;144227;144228;144229;144230;144231;144232;144233;144234;144235;144236;144237;144238;144239;144240;144241;144242;144243;144244;144245;144246;144247;150903;150904;150905;150906;150907;164077;164078;164079;164080;164081;164082;164083;164084;164085;164086;164087;164088;164089;164090;164091;164092;164093;164094;164095;164096;164097;164098;164099;164100;164101;164102;164103;164104;164105;164106;164107;164108;164109;164110;164111;164112;164113;164114;164115;164116;164117;164118;164119;164120;164121;164122;164123;164124;164125;164126;164127;164128;164129;164130;164131;164132;164133;164134;164135;164136;164137;164138;164139;164140;164141;164142;164143;164144;164145;164146;164147;164148;164149;164150;164151;164152;164153;164154;164155;164156;164157;164158;164159;164160;164161;164162;164163;164164;164165;164166;164167;164168;164169;164170;164171;164172;164173;164174;164175;164176;164177;164178;164179;164180;164181;164182;164183;164184;164185;164186;164187;164188;164189;164190;164191;164192;164193;164194;164195;164196;164197;164198;164199;164200;164201;164202;164203;164204;164205;164206;164207;164208;164209;164210;164211;164212;164213;164214;164215;164216;164217;164218;164219;164220;164221;164222;164223;164224;164225;164226;164227;164228;164229;164230;164231;164232;164233;164234;164235;164236;164237;164238;164239;197749;197750;197751;197752;197753;197754;197755;197756;197757;197758;197759;197760;197761;197762;197763;197764;197765;197766;197767;197768;197769;197770;197771;197772;197773;197774;197775;197776;197777;197778;197779;197780;197781;197782;197783;197784;197785;197786;197787;197788;197789;197790;197791;197792;197793;197794;197795;197796;197797;197798;197799;197800;197801;197802;197803;197804;197805;197806;197807;197808;197809;197810;197811;197812;197813;197814;197815;197816;197817;197818;197819;197820;197821;197822;197823;197824;197825;197826;197827;197828;197829;197830;197831;197832;197833;197834;197835;197836;197837;197838;197839;197840;197841;197842;197843;197844;197845;197846;197847;197848;197849;197850;197851;197852;197853;197854;197855;197856;197857;197858;197859;197860;197861;197862;197863;197864;197865;197866;197867;197868;197869;197870;197871;197872;197873;197874;197875;197876;197877;197878;197879;197880;197881;197882;197883;197884;197885;197886;197887;197888;197889;197890;197891;197892;197893;197894;197895;197896;197897;197898	8947;8948;8949;8950;8951;8952;8953;8954;8955;8956;8957;8958;8959;8960;8961;8962;8963;8964;8965;8966;8967;8968;8969;8970;8971;8972;8973;8974;8975;8976;8977;8978;8979;8980;8981;8982;8983;8984;8985;8986;8987;8988;8989;8990;8991;8992;8993;8994;8995;8996;8997;8998;8999;9000;9001;9002;9003;9004;9005;9006;9007;9008;9009;9010;9011;9012;9013;9014;9015;9016;9017;9018;9019;9020;9021;9022;9023;9024;9025;14373;14374;14375;14376;14377;14378;14379;14380;14381;14382;14383;14384;14385;14386;14387;14388;14389;14390;14391;14392;14393;14394;14395;14396;14397;14398;14399;14400;14401;14402;14403;14404;14405;14406;14407;14408;14409;14410;14411;14412;14413;14414;14415;14416;14417;14418;14419;14420;14421;14422;14423;14424;14425;14426;14427;14428;14429;14430;14431;14432;14433;14434;14435;14436;14437;14438;14439;14440;14441;14442;14443;14444;14445;14446;14447;14448;14449;14450;14451;14452;14453;14454;14455;14456;14457;14458;14459;14460;14461;14462;14463;14464;14465;14466;14467;14468;14469;14470;14471;14472;14473;14474;14475;14476;14477;14478;14479;14480;14481;14482;14483;14484;14485;25507;25508;25509;25510;25511;25512;25513;25514;25515;25516;25517;25518;25519;25520;25521;25522;25523;25524;25525;28180;28181;28182;28183;28184;28185;28186;28187;28188;28189;28190;28191;28192;28193;28194;28195;28196;28197;28198;28199;28200;28201;28202;28203;28204;28205;28206;28207;28208;28209;28210;28211;28212;28213;28214;28215;28216;28217;28218;28219;28220;28221;28222;28223;28224;28225;28226;28227;28228;28229;28230;28231;28232;28233;28234;28235;28236;28237;28238;28239;28240;28241;28242;28243;28244;28245;28246;28247;28248;28249;28250;28251;28252;28253;28254;28255;28256;28257;28258;28259;28260;28261;28262;28263;28264;28265;28266;28267;28268;28269;28270;32212;32213;32214;32215;32216;32217;32218;32219;32220;32221;32222;32223;32224;32225;32226;32227;32228;32229;32230;32231;32232;32233;32234;32235;32236;32237;32238;32239;32240;32241;32242;32243;32244;32245;32246;32247;32248;32249;32250;32251;32252;32253;32254;32255;32256;32257;32258;32259;32260;32261;32262;32263;32264;32265;32266;32267;32268;32269;32270;32271;32272;32273;32274;32275;32276;32277;32278;32279;32280;32281;32282;32283;32284;32285;32286;32287;32288;32289;32290;32291;32292;32293;32294;32295;32296;32297;32298;32299;32300;32301;32302;32303;32304;32305;32306;32307;32308;32309;32310;32311;32312;32313;32314;32315;32316;32317;32318;32319;32320;32321;32322;32323;32324;32325;32326;32327;32328;32329;32330;32331;32332;32333;32334;32335;32336;32337;32338;32339;32340;32341;32342;32343;32344;32345;32346;32347;32348;32349;32350;32351;32352;32353;32354;32355;32356;32357;32358;32359;32360;32361;32362;32363;32364;32365;32366;32367;32368;32369;32370;32371;32372;32373;32374;32375;32376;32377;32378;32379;32380;32381;32382;32383;32384;32385;32386;32387;32388;32389;32390;32391;32392;32393;32394;32395;32396;32397;32398;32399;32400;32401;32402;32403;32404;32405;32406;32407;32408;32409;32410;32411;32412;32413;32414;32415;32416;37251;37252;37253;37254;37255;37256;37257;37258;37259;37260;37261;37262;37263;37264;37265;37266;37267;37268;37269;37270;37271;37272;37273;37274;37275;37276;37277;37278;37279;37280;37281;37282;37283;37284;37285;37286;37287;37288;37289;37290;37291;37292;37293;37294;37295;37296;37297;37298;37299;37300;37301;37302;37303;37304;37305;37306;37307;37308;37309;37310;37311;37312;37313;37314;37315;37316;37317;37318;37319;37320;37321;37322;37323;37324;37325;37326;37327;37328;37329;37330;37331;37332;37333;37334;37335;37336;37337;37338;37339;37340;37341;37342;37343;37344;37345;37346;37347;37348;37349;37350;37351;37352;37353;37354;37355;37356;37357;37358;37359;37360;37361;37362;37363;37364;37365;37366;37367;37368;37369;37370;37371;37372;37373;37374;37375;37376;37377;37378;37379;37380;37381;37382;37383;37384;37385;37386;37387;37388;37389;37390;37391;37392;37393;37394;37395;37396;37397;37398;37399;37400;37401;37402;37403;37404;37405;37406;37407;37408;37409;37410;37411;37412;37413;37414;37415;37416;37417;37418;37419;37420;37421;37422;37423;37424;37425;37426;37427;37428;37429;37430;37431;37432;37433;37434;37435;37436;37437;37438;37439;37440;37441;37442;37443;37444;37445;37446;37447;37448;37449;37450;37451;37452;37453;37454;37455;37456;37457;37458;37459;37460;37461;37462;37463;37464;37465;37466;37467;37468;37469;37470;37471;37472;37473;37474;37475;37476;37477;37478;37479;37480;37481;37482;37483;37484;37485;37486;37487;37488;37489;37490;37491;37492;37493;37494;37495;37496;37497;37498;37499;37500;37501;37502;37503;37504;37505;37506;37507;37508;37509;37510;37511;37512;37513;37514;37515;37516;37517;37518;37519;37520;37521;37522;37523;37524;37525;37526;37527;37528;37529;37530;37531;37532;37533;37534;37535;37536;37537;37538;37539;37540;37541;37542;37543;37544;37545;37546;37547;37548;37549;37550;37551;37552;37553;37554;37555;37556;37557;37558;37559;37560;37561;37562;37563;37564;37565;37566;37567;37568;37569;37570;37571;37572;37573;37574;37575;37576;37577;37578;37579;37580;37581;37582;37583;37584;37585;37586;37587;37588;37589;37590;37591;37592;37593;37594;37595;37596;37597;37598;37599;37600;37601;37602;37603;37604;37605;37606;37607;37608;37609;37610;37611;37612;37613;37614;37615;37616;37617;37618;37619;37620;37621;37622;37623;37624;37625;37626;37627;37628;37629;37630;37631;37632;37633;37634;37635;37636;37637;37638;37639;37640;37641;37642;37643;37644;37645;37646;37647;37648;37649;37650;37651;37652;37653;37654;37655;37656;37657;37658;37659;37660;37661;37662;37663;37664;37665;37666;37667;37668;37669;42723;42724;42725;42726;42727;42728;42729;42730;42731;42732;42733;42734;42735;42736;42737;42738;42739;42740;42741;42742;42743;42744;42745;42746;42747;42748;42749;42750;42751;42752;42753;42754;42755;42756;42757;42758;42759;42760;42761;42762;42763;42764;42765;42766;42767;42768;42769;42770;42771;42772;42773;42774;42775;42776;42777;42778;42779;42780;42781;42782;42783;42784;42785;42786;42787;42788;42789;42790;42791;42792;42793;42794;42795;42796;42797;42798;42799;42800;42801;42802;42803;42804;42805;42806;42807;42808;42809;42810;42811;42812;42813;42814;42815;42816;42817;42818;42819;42820;42821;42822;42823;42824;42825;42826;42827;42828;46435;46436;46437;46438;46439;46440;46441;46442;46443;46444;46445;46446;46447;46448;50112;50113;50114;50115;50116;50117;50118;50119;50120;50121;50122;50123;50124;50125;50126;50127;50128;50129;50130;50131;50132;50133;50134;50135;50136;50137;50138;50139;50140;50141;50142;50143;50144;50145;50146;50147;50148;50149;50150;50151;50152;50153;50154;50155;50156;50157;50158;50159;50160;50161;50162;50163;50164;61368;61369;61370;61371;61372;61373;61374;61375;61376;61377;61378;61379;61380;61381;61382;61383;61384;61385;61386;61387;61388;61389;61390;61391;61392;61393;61394;61395;61396;61397;61398;61399;61400;61401;61402;61403;61404;61405;61406;61407;61408;61409;61410;61411;61412;61413;61414;61415;61416;61417;61418;61419;61420;61421;61422;61423;61424;61425;61426;61427;61428;61429;61430;61431;61432;61433;61434;61435;61436;61437;61438;61439;61440;61441;61442;61443;61444;61445;61446;61447;61448;61449;61450;61451;61452;61453;61454;61455;61456;61457;61458;61459;61460;61461;61462;61463;61464;61465;61466;61467;61468;61469;61470;61471;61472;61473;61474;61475;61476;61477;61478;61479;61480;61481;61482;61483;61484;61485;61486;61487;61488;61489;61490;61491;61492;61493;61494;61495;61496;61497;61498;61499;61500;61501;61502;61503;61504;61505;61506;61507;61508;61509;61510;61511;61512;61513;61514;61515;61516;61517;61518;61519;61520;61521;61522;61523;61524;61525;61526;61527;61528;61529;61530;61531;61532;61533;61534;61535;61536;61537;61538;61539;61540;61541;61542;61543;61544;61545;61546;61547;61548;61549;61550;61551;61552;61553;61554;61555;61556;61557;61558;61559;61560;61561;61562;61563;61564;61565;61566;61567;61568;61569;61570;61571;61572;61573;61574;61575;61576;61577;61578;61579;61580;61581;61582;61583;61584;61585;61586;61587;61588;61589;61590;61591;61592;61593;61594;61595;61596;61597;61598;61599;61600;61601;61602;61603;61604;61605;61606;61607;61608;61609;61610;61611;61612;61613;61614;61615;61616;61617;61618;61619;61620;61621;61622;61623;61624;61625;61626;61627;61628;61629;61630;61631;61632;61633;61634;61635;61636;61637;61638;61639;61640;61641;61642;61643;61644;61645;61646;61647;61648;61649;61650;61651;61652;61653;61654;61655;61656;61657;61658;61659;61660;61661;61662;61663;61664;61665;61666;61667;61668;61669;61670;61671;61672;61673;61674;61675;61676;61677;61678;61679;61680;61681;61682;61683;61684;61685;61686;61687;61688;61689;61690;61691;61692;61693;61694;61695;61696;61697;61698;61699;61700;61701;61702;61703;61704;61705;61706;61707;61708;61709;61710;61711;61712;61713;61714;61715;61716;61717;61718;61719;61720;61721;61722;61723;61724;61725;61726;61727;61728;61729;61730;61731;61732;61733;61734;61735;61736;61737;61738;61739;61740;61741;61742;61743;61744;61745;61746;61747;61748;61749;61750;61751;61752;61753;61754;61755;61756;61757;61758;61759;61760;61761;61762;61763;61764;61765;61766;61767;61768;61769;61770;61771;61772;61773;61774;61775;61776;61777;61778;61779;61780;61781;61782;61783;61784;61785;61786;61787;61788;61789;61790;61791;61792;61793;61794;61795;61796;61797;61798;61799;61800;61801;61802;61803;61804;61805;61806;61807;61808;61809;61810;61811;61812;61813;61814;61815;61816;61817;61818;61819;61820;61821;61822;61823;61824;61825;61826;61827;61828;61829;61830;61831;61832;61833;61834;61835;61836;61837;61838;61839;61840;61841;61842;61843;61844;61845;61846;61847;61848;61849;61850;61851;61852;61853;61854;61855;61856;61857;61858;61859;61860;61861;61862;61863;61864;61865;61866;61867;61868;61869;61870;61871;61872;61873;61874;61875;61876;61877;61878;61879;61880;61881;61882;61883;61884;61885;61886;61887;61888;61889;61890;61891;61892;61893;61894;61895;61896;61897;61898;61899;61900;61901;61902;61903;61904;61905;61906;61907;62453;62454;62455;62456;62457;62458;62459;62460;62461;62462;62463;62464;62465;62466;62467;62468;62469;62470;62471;62472;62473;62474;62475;62476;62477;62478;62479;62480;62481;62482;62483;62484;62485;62486;62487;62488;62489;62490;62491;62492;62493;62494;62495;62496;62497;62498;62499;62500;62501;62502;62503;62504;62505;62506;62507;62508;62509;62510;62511;62512;62513;62514;62515;62516;62517;62518;62519;62520;62521;62522;62523;62524;62525;62526;62527;62528;62529;62530;62531;63763;63764;63765;63766;63767;63768;63769;63770;63771;63772;63773;63774;63775;63776;63777;63778;63779;63780;63781;63782;63783;63784;63785;63786;63787;63788;63789;63790;63791;63792;63793;63794;63795;63796;63797;63798;63799;63800;63801;63802;63803;63804;63805;63806;63807;63808;63809;63810;63811;63812;63813;63814;63815;63816;63817;63818;63819;63820;63821;63822;63823;63824;63825;63826;63827;63828;63829;63830;63831;63832;63833;63834;63835;63836;63837;63838;63839;63840;63841;63842;63843;63844;63845;63846;63847;63848;63849;63850;63851;63852;63853;63854;63855;63856;63857;63858;63859;63860;63861;63862;63863;63864;63865;63866;63867;63868;63869;63870;63871;63872;63873;63874;63875;63876;63877;63878;63879;63880;63881;63882;63883;63902;63903;63904;63905;63906;63907;63908;63909;63910;63911;63912;63913;63914;63915;63916;63917;63918;63919;63920;63921;63922;63923;63924;63925;63926;63927;63928;63929;63930;63931;63932;63933;63934;63935;63936;63937;63938;63939;63940;63941;63942;63943;63944;63945;63946;63947;63948;63949;63950;63951;63952;63953;63954;63955;63956;63957;63958;63959;63960;63961;63962;63963;63964;63965;63966;63967;63968;63969;63970;63971;63972;63973;63974;63975;63976;63977;63978;63979;63980;63981;63982;63983;63984;63985;63986;63987;63988;63989;63990;63991;63992;63993;63994;63995;63996;63997;63998;63999;64000;64001;64002;64003;64004;64005;64006;64007;64008;64009;64010;64011;64012;64013;64014;64015;64016;64017;64018;64019;64020;64021;64022;64023;64024;64025;64026;64027;64028;64029;64030;64031;64032;64033;64034;64035;64036;64037;64038;64039;64040;64041;64042;64043;64044;64045;64046;64047;64048;64049;64486;64487;64488;64489;64490;64491;64492;64493;64494;64495;64496;64497;64498;64499;64500;64501;64502;64503;64504;64505;64506;64507;64508;64509;64510;64511;64512;64513;64514;64515;64516;64517;64518;64519;64520;64521;64522;64523;64524;64525;64526;64527;64528;64529;64530;64531;64532;64533;64534;64535;64536;64537;64538;64539;64540;64541;64542;64543;64544;64545;64546;64547;64548;64549;64550;64551;64552;64553;64554;64555;64556;64557;64558;64559;64560;64561;64562;64563;64564;64565;64566;64567;64568;64569;64570;64571;64572;64573;64574;64575;64576;64577;64578;64579;64580;64581;64582;64583;64584;64585;64586;64587;64588;64589;64590;64591;64592;64593;64594;64595;64596;64597;64598;64599;64600;64601;64602;64603;64604;64605;64606;64607;64608;64609;64610;64611;64612;64613;64614;64615;64616;64617;64618;64619;64620;64621;64622;64623;64624;64625;64626;64627;64628;64629;64630;64631;64632;64633;64634;64635;64636;64637;64638;64639;64640;64641;64642;64643;64644;64645;64646;64647;64648;64649;64650;64651;64652;64653;64654;64655;64656;64657;64658;64659;64660;64661;64662;64663;64664;64665;64666;64667;64668;64669;64670;64671;64672;64673;64674;64675;64676;64677;64678;64679;64680;64681;64682;64683;64684;64685;64686;64687;64688;64689;64690;64691;64692;64693;64694;64695;64696;64697;64698;64699;64700;64701;64702;64703;64704;64705;64706;64707;64708;64709;64710;64711;64712;64713;64714;64715;64716;64717;64718;64719;64720;64721;64722;64723;64724;64725;64726;64727;64728;64729;64730;64731;64732;64733;64734;64735;64736;64737;64738;64739;64740;64741;64742;64743;64744;64745;64746;64747;64748;64749;64750;64751;64752;64753;64754;64755;64756;64757;64758;64759;64760;64761;64762;64763;64764;64765;64766;64767;64768;64769;64770;64771;64772;64773;64774;64775;64776;64777;64778;64779;64780;64781;64782;64783;64784;64785;64786;64787;64788;64789;64790;64791;64792;64793;64794;64795;64796;64797;64798;64799;64800;64801;64802;64803;64804;64805;64806;64807;64808;64809;64810;64811;64812;64813;64814;64815;64816;64817;64818;64819;64820;64821;64822;64823;64824;64825;64826;64827;64828;64829;64830;64831;64832;64833;64834;64835;64836;64837;64838;64839;64840;64841;64842;64843;64844;64845;64846;64847;64848;64849;64850;64851;64852;64853;64854;64855;64856;64857;64858;64859;64860;64861;64862;64863;64864;64865;64866;64867;64868;64869;64870;64871;64872;64873;64874;64875;64876;64877;64878;64879;64880;64881;64882;64883;64884;64885;64886;64887;64888;64889;64890;64891;64892;64893;64894;64895;64896;64897;64898;64899;64900;64901;64902;64903;64904;64905;64906;64907;64908;64909;64910;64911;64912;64913;64914;64915;64916;64917;64918;64919;64920;64921;64922;64923;64924;64925;64926;64927;64928;64929;64930;64931;64932;64933;64934;64935;64936;64937;64938;64939;64940;64941;64942;64943;64944;64945;64946;64947;70161;70162;70163;70164;70165;70166;70167;70168;70169;70170;70171;70172;70173;70174;70175;70176;70177;70178;70179;70180;70181;70182;70183;70184;70185;70186;70187;70188;70189;70190;70191;70192;70193;70194;70195;70196;70197;70198;70199;70200;70201;70202;70203;70204;70205;70206;70207;70208;70209;70210;70211;70212;70213;70214;70215;70216;70217;70218;70219;70220;70221;70222;70223;70224;70225;70226;70227;70228;70229;70230;70231;70232;70233;70234;70235;70236;70237;70238;70239;70240;70241;70242;70243;70244;70245;70246;70247;70248;70249;70250;70251;70252;70253;70254;70255;70256;70257;70258;70259;70260;70261;70262;70263;70264;70265;70266;70267;70268;70269;70270;70271;70272;70273;70274;70275;70276;70277;70278;70279;70280;70281;70282;70283;70284;70285;70286;70287;70288;70289;70290;70291;70292;70293;70294;70295;70296;70297;70298;70299;70300;70301;70302;70303;70304;70305;70306;70307;70308;70309;70310;70311;70312;70313;70314;70315;70316;70317;70318;70319;70320;70321;70322;70323;70324;70325;70326;70327;70328;70329;70330;70331;70332;70333;70334;70335;70336;70337;70338;70339;70340;70341;70342;70343;70344;70345;70346;70347;70348;70349;70350;70351;70352;70353;70354;70355;70356;70357;70358;70359;70360;70361;70362;74947;74948;74949;74950;74951;74952;74953;74954;74955;74956;74957;74958;74959;74960;74961;74962;74963;74964;74965;74966;74967;74968;74969;74970;74971;74972;74973;74974;74975;74976;74977;74978;74979;74980;74981;74982;74983;74984;74985;74986;74987;74988;74989;74990;74991;74992;74993;74994;74995;74996;74997;74998;74999;75000;75001;75002;75003;75004;75005;75006;75007;75008;75009;75010;75011;75012;75013;75014;75015;75016;75017;75018;75019;75020;75021;75022;75023;75024;75025;75026;75027;75028;75029;75030;75031;75032;75033;75034;75035;75036;75037;75038;75039;75040;75041;75042;75043;75044;75045;75046;75047;75048;75049;75050;75051;75052;75053;75054;75055;75056;75057;75058;75059;75060;75061;75062;75063;75064;75065;75066;75067;75068;75069;75070;75071;75072;75073;75074;75075;75076;75077;75078;75079;75080;75081;75082;75083;75084;75085;75086;75087;75088;75089;75090;75091;75092;75093;75094;75095;75096;75097;75098;75099;75100;75101;75102;75103;75104;75105;75106;75107;75108;75109;75110;75111;75112;75113;75114;75115;75116;75117;75118;75119;75120;75121;75122;75123;75124;75125;75126;75127;75128;75129;75130;75131;75132;75133;75134;75135;75136;75137;75138;75139;75140;75141;75142;75143;75144;75145;75146;75147;75148;75149;75150;75151;75152;75153;75154;75155;75156;75157;75158;75159;75160;75161;75162;75163;75164;75165;75166;75167;75168;75169;75170;75171;75172;75173;75174;75175;75176;75177;75178;75179;75180;75181;75182;75183;75184;75185;75186;75187;75188;75189;75190;75191;75192;75193;75194;75195;75196;75197;75198;75199;75200;75201;75202;75203;75204;75205;75206;75207;75208;75209;75210;75211;75212;75213;75214;75215;75216;75217;75218;75219;75220;75221;75222;75223;75224;75225;75226;75227;75228;75229;75230;75231;75232;75233;75234;75235;75236;75237;75238;75239;75240;75241;75242;75243;75244;75245;75246;75247;75248;75249;75250;75251;75252;75253;75254;75255;75256;75257;75258;75259;75260;75261;75262;75263;75264;75265;75266;75267;75268;75269;75270;75271;75272;75273;75274;75275;75276;75277;75278;75279;75280;75281;75282;75283;75284;75285;75286;75287;75288;75289;75290;75291;75292;75293;75294;75295;75296;75297;75298;75299;75300;75301;75302;75303;75304;75305;75306;75307;75308;75309;75310;75311;75312;75313;75314;75315;75316;75317;75318;75319;75320;75321;75322;75323;75324;75325;75326;75327;75328;75329;75330;75331;75332;75333;75334;75335;75336;75337;75338;75339;75340;75341;75342;75343;75344;75345;75346;75347;75348;75349;75350;75351;75352;75353;75354;75355;75356;75357;75358;75359;75360;75361;75362;75363;75364;75365;75366;75367;75368;75369;75370;75371;75372;75373;75374;75375;75376;75377;75378;75379;75380;75381;75382;75383;75384;75385;75386;75387;75388;75389;75390;75391;75392;75393;75394;75395;75396;75397;75398;75399;75400;75401;75402;75403;75404;75405;75406;75407;75408;75409;75410;75411;75412;75413;75414;75415;75416;75417;75418;75419;75420;75421;75422;75423;75424;75425;75426;75427;75428;75429;75430;75431;75432;75433;75434;75435;75436;75437;75438;75439;75440;75441;75442;75443;75444;75445;75446;75447;75448;75449;75450;75451;75452;75453;75454;75455;75456;75457;75458;75459;75460;75461;75462;75463;75464;75465;75466;75467;75468;75469;75470;75471;75472;75473;75474;75475;75476;75477;75478;75479;75480;75481;75482;75483;75484;75485;75486;75487;75488;75489;75490;75491;75492;75493;75494;75495;75496;75497;75498;75499;75500;75501;75502;75503;75504;75505;75506;75507;75508;75509;75510;75511;75512;75513;75514;75515;75516;75517;75518;75519;75520;75521;75522;75523;75524;75525;75526;75527;75528;75529;75530;75531;75532;75533;75534;75535;75536;75537;75538;75539;75540;75541;75542;75543;75544;75545;75546;75547;75548;75549;75550;75551;75552;75553;75554;75555;75556;75557;75558;75559;75560;75561;75562;75563;75564;75565;75566;75567;75568;75569;75570;75571;75572;75573;75574;75575;75576;75577;75578;75579;75580;75581;75582;75583;75584;75585;75586;75587;75588;75589;75590;75591;75592;75593;75594;75595;75596;75597;75598;75599;75600;75601;75602;75603;75604;75605;75606;75607;75608;75609;75610;75611;75612;75613;75614;75615;75616;75617;75618;75619;75620;75621;75622;75623;75624;75625;75626;75627;75628;75629;75630;75631;75632;75633;75634;75635;75636;75637;75638;75639;75640;75641;75642;75643;75644;75645;75646;75647;75648;75649;75650;75651;75652;75653;75654;75655;75656;75657;75658;75659;75660;75661;75662;75663;75664;75665;75666;75667;75668;75669;75670;75671;75672;75673;75674;75675;75676;75677;75678;75679;75680;75681;75682;75683;75684;75685;75686;75687;75688;75689;75690;75691;75692;75693;75694;75695;75696;75697;75698;75699;75700;75701;75702;75703;75704;75705;75706;75707;75708;75709;75710;75711;75712;75713;75714;75715;75716;75717;75718;75719;75720;75721;75722;75723;75724;75725;75726;75727;75728;75729;75730;75731;75732;75733;75734;75735;75736;75737;75738;75739;75740;75741;75742;75743;75744;75745;75746;75747;75748;75749;75750;75751;75752;75753;75754;75755;75756;75757;75758;75759;75760;75761;75762;75763;75764;80011;80012;80013;80014;80015;80016;80017;80018;80019;80020;80021;80022;80023;80024;80025;80026;80027;80028;80029;80030;80031;80032;80033;80034;80035;80036;80037;80038;80039;80040;80041;80042;80043;80044;80045;80046;80047;80048;80049;80050;80051;80052;80053;80054;80055;80056;80057;80058;80059;80060;80061;80062;80063;80064;80065;80066;80067;80068;80069;80070;80071;80072;80073;80074;80075;80076;80077;80078;80079;80080;80081;80082;80083;80084;80085;80086;80087;80088;80089;80090;80091;80092;80093;80094;80095;80096;80097;80098;80099;80100;80101;80102;80103;80104;80105;80106;80107;80108;80109;80110;80111;80112;80113;80114;80115;80116;80117;80118;80119;80120;80121;80122;80123;80124;80125;80126;80127;80128;80129;80130;80131;80132;80133;80134;80135;80136;80137;80138;80139;80140;80141;80142;80143;80144;80145;80146;80147;80148;80149;80150;80151;80152;80153;80154;80155;80156;80157;80158;80159;80160;80161;80162;80163;80164;80165;80166;80167;80168;80169;80170;80171;80172;80173;80174;80175;80176;80177;80178;80179;80180;80181;80182;80183;80184;80185;80186;80187;80188;80189;80190;80191;80192;80193;80194;80195;80196;80197;80198;80199;80200;80201;80202;80203;80204;80205;80206;80207;80208;80209;80210;80211;80212;80213;80214;80215;80216;80217;80218;80219;80220;80221;80222;80223;80224;80225;80226;80227;80228;80229;80230;80231;80232;80233;80234;80235;80236;80237;80238;80239;80240;80241;80242;80243;80244;80245;80246;80247;80248;80249;80250;80251;80252;80253;80254;80255;80256;80257;80258;80259;80260;80261;80262;80263;80264;80265;80266;80267;80268;80269;80270;80271;80272;80273;80274;80275;80276;80277;80278;80279;80280;80281;80282;80283;80284;80285;80286;80287;80288;80289;80290;80291;80292;80293;80294;80295;80296;80297;80298;80299;80300;80301;80302;80303;80304;80305;80306;80307;80308;80309;80310;80311;80312;80313;80314;80315;80316;80317;80318;80319;80320;80321;80322;80323;80324;80325;80326;80327;80328;80329;80330;80331;80332;80333;80334;80335;80336;80337;80338;80339;80340;80341;80342;80343;80344;80345;80346;80347;80348;80349;80350;80351;80352;80353;80354;80355;80356;80357;80358;80359;80360;80361;80362;80363;80364;80365;80366;80367;80368;80369;80370;80371;80372;80373;80374;80375;80376;80377;80378;80379;80380;80381;80382;80383;80384;80385;80386;80387;80388;80389;80390;80391;80392;80393;80394;80395;80396;80397;80398;80399;80400;80401;80402;80403;80404;80405;80406;80407;80408;80409;80410;80411;80412;80413;80414;80415;80416;80417;80418;80419;80420;80421;80422;80423;80424;80425;80426;80427;80428;80429;80430;80431;80432;80433;80434;80435;80436;80437;80438;80439;80440;80441;80442;80443;80444;80445;80446;80447;80448;80449;80450;80451;80452;91265;91266;91267;91268;91269;91270;91271;91272;91273;97517;97518;97519;97520;97521;97522;97523;97524;97525;97526;97527;97528;97529;97530;97531;97532;97533;97534;97535;97536;97537;97538;97539;97540;97541;97542;97543;97544;97545;97546;97547;97548;97549;97550;97551;97552;97553;97554;97555;97556;97557;97558;97559;97560;97561;97562;97563;97564;97565;97566;97567;97568;97569;97570;97571;97572;97573;97574;97575;97576;97577;97578;97579;97580;97581;97582;97583;97584;97585;97586;97587;97588;97589;97590;97591;97592;97593;97594;97595;97596;97597;97598;97599;97600;97601;97607;97608;97609;97610;97611;97612;97613;97614;97615;97616;97617;97618;97619;97620;97621;97622;97623;97624;97625;97626;97627;97628;97629;97630;97631;97632;97633;97634;97635;97636;97637;97638;97639;97640;97641;97642;97643;97644;97645;97646;97647;97648;97649;97650;97651;97652;97653;97654;97655;97656;97657;97658;97659;97660;97661;97662;97663;97664;97665;97666;97667;97668;97669;97670;97671;97672;97673;97674;97708;97709;97710;97711;97712;97713;97714;97715;97716;97717;97718;97719;97720;97721;97722;97723;97724;97725;97726;97727;97728;97729;97730;97731;97732;97733;97734;97735;97736;97737;97738;97739;97740;97741;97742;97743;97744;97745;97746;97747;97748;97749;97750;97751;97752;97753;97754;97755;97756;97757;97758;97759;97760;97761;97762;97763;97764;97765;97766;97767;97768;97769;97770;97771;97772;97773;97774;97775;97776;97777;97778;97779;97780;97781;97782;97783;97784;97785;97786;97787;97788;97789;97790;97791;97792;97793;97794;97795;97796;97797;97798;97799;97800;97801;97802;97803;97804;97805;97806;97807;97808;97809;97810;97811;97812;97813;97814;97815;97816;97817;97818;97819;97820;97821;97822;97823;97824;97825;97826;97827;97828;97829;97830;97831;97832;97833;97834;97835;97836;97837;97838;97839;97840;97841;97842;97843;97844;97845;97846;97847;97848;97849;97850;97851;97852;97853;97854;97855;97856;97857;97858;97859;97860;97861;97862;97863;97864;97865;97866;97867;97868;97869;97870;97871;97872;97873;97874;97875;97876;97877;97878;97879;97880;97881;97882;97883;97884;97885;97886;97887;97888;97889;97890;97891;97892;97893;97894;97895;97896;97897;97898;97899;97900;97901;97902;97903;97904;97905;97906;97907;97908;97909;97910;97911;97912;97913;97914;97915;97916;97917;97918;97919;97920;97921;97922;97923;97924;97925;97926;97927;97928;97929;97930;97931;97932;97933;97934;97935;97936;97937;97938;97939;97940;97941;97942;97943;97944;97945;97946;97947;97948;97949;97950;97951;97952;97953;97954;97955;97956;97957;97958;97959;97960;97961;97962;97963;97964;97965;97966;97967;97968;97969;97970;97971;97972;97973;97974;97975;97976;97977;97978;97979;97980;97981;97982;97983;97984;97985;97986;97987;97988;97989;97990;97991;97992;97993;97994;97995;97996;97997;97998;97999;98000;98001;98002;98003;98004;98005;98006;98007;98008;98009;98010;98011;98012;98013;98014;98015;98016;98017;98018;98019;98020;98021;98022;98023;98024;98025;98026;98027;98028;98029;98030;98031;98032;98033;98034;98035;98036;98037;98038;98039;98040;98041;98042;98043;98044;98045;98046;98047;98048;98049;98050;98051;98052;98053;98054;98055;98056;98057;98058;98059;98060;98061;98062;98063;98064;98065;98066;98067;98068;98069;98070;98071;98072;98073;98074;98075;98076;98077;98078;98079;98080;98081;98082;98083;98084;98085;98086;98087;98088;98089;98090;98091;98092;98093;98094;98095;98096;98097;98098;98099;98100;98101;98102;98103;98104;98105;98106;98107;98108;98109;98110;98111;98112;98113;98114;105094;105095;105096;105097;105098;105099;105100;105101;105102;105103;105104;105105;105106;105107;105108;105109;105110;105111;105112;105113;105114;105115;105116;105117;105118;105119;105120;105121;105122;105123;105124;105125;105126;105127;105128;105129;105130;105131;105132;105133;105134;105135;105136;105137;105138;105139;105140;105141;105142;105143;105144;105145;105146;105147;105148;105149;105150;105151;105152;105153;105154;105155;105156;105157;105158;105159;105160;105161;105162;105163;105164;105165;105166;105167;105168;105169;105170;105171;105172;105173;105174;105175;105176;105177;105178;105179;105180;105181;105182;105183;105184;105185;105186;105187;105188;105189;105190;105191;105192;105193;105194;105195;105196;105197;105198;105199;105200;105201;105202;105203;105204;105205;105206;105207;105208;105209;105210;105211;105212;105213;105214;105215;105216;105217;105218;105219;105220;105221;105222;105223;105224;105225;105226;105227;105228;105229;105230;105231;105232;105233;105234;105235;105236;105237;105238;105239;105240;105241;105242;105243;105244;105245;105246;105247;105248;105249;105250;105251;105252;106850;106851;106852;106853;106854;106855;106856;106857;106858;106859;106860;106861;106862;106863;106864;106865;106866;106867;106868;106869;106870;106871;106872;106873;106874;106875;106876;106877;106878;106879;106880;106881;106882;106883;106884;106885;106886;106887;106888;106889;106890;106891;106892;106893;106894;106895;106896;106897;106898;106899;106900;106901;106902;106903;106904;106905;106906;106907;106908;106909;106910;106911;106912;106913;106914;106915;106916;106917;106918;106919;106920;106921;106922;106923;106924;106925;106926;106927;106928;106929;106930;106931;106932;106933;106934;106935;106936;106937;106938;106939;106940;106941;106942;106943;106944;106945;106946;114673;114674;114675;114676;114677;114678;114679;114680;114681;115204;115205;115206;115207;115208;115209;115210;115211;115212;115213;115214;115215;115216;115217;115218;115219;115220;115221;115222;115223;115224;115225;115226;115227;115228;115229;115230;115231;115232;115233;115234;115235;115236;115237;115238;115239;115240;115241;115242;115243;115244;115245;115246;115247;115248;115249;115250;115251;115252;115253;115254;115255;115256;119695;119696;119697;119698;119699;133578;133579;133580;133581;133582;133583;133584;133585;133586;133587;133588;133589;133590;133591;133592;133593;133594;133595;133596;133597;133598;133599;133600;133601;133602;133603;133604;133605;133606;133607;133608;133609;133610;133611;133612;133613;133614;133615;133616;133617;133618;133619;133620;133621;133622;133623;133624;133625;133626;133627;133628;133629;133630;133631;133632;133633;133634;133635;133636;133637;133638;133639;133640;133641;133642;133643;133644;133645;133646;133647;133648;133649;133650;133651;133652;133653;133654;133655;133656;133657;133658;133659;133660;133661;133662;133663;133664;133665;133666;133667;133668;133669;133670;133671;133672;133673;133674;133675;133676;133677;133678;133679;133680;133681;133682;133683;133684;133685;133686;133687;133688;133689;133690;133691;133692;133693;133694;133695;133696;133697;133698;133699;133700;133701;133702;133703;133704;133705;133706;133707;133708;133709;133710;133711;133712;133713;133714;133715;133716;133717;133718;133719;133720;133721;133722;133723;133724;133725;133726;133727;133728;133729;133730;133731;133732;133733;133734;133735;133736;133737;133738;133739;133740;133741;133742;133743;133744;133745;133746;133747;133748;133749;133750;133751;133752;133753;133754;133755;133756;133757;133758;133759;133760;133761;133762;133763;133764;133765;133766;133767;133768;133769;133770;133771;133772;133773;133774;133775;133776;133777;133778;133779;133780;133781;133782;133783;133784;133785;133786;133787;133788;133789;133790;133791;133792;133793;133794;133795;133796;133797;133798;133799;133800;133801;133802;133803;133804;133805;133806;133807;133808;133809;133810;133811;133812;133813;133814;133815;133816;133817;133818;133819;133820;133821;133822;133823;133824;133825;133826;133827;133828;133829;133830;133831;133832;133833;133834;133835;133836;133837;133838;133839;133840;133841;133842;133843;133844;133845;133846;133847;133848;133849;133850;133851;133852;133853;133854;133855;133856;133857;133858;133859;133860;133861;133862;133863;133864;133865;133866;133867;133868;133869;133870;133871;133872;133873;133874;133875;133876;133877;133878;133879;133880;133881;133882;133883;133884;133885;133886;133887;133888;133889;133890;133891;133892;133893;133894;133895;133896;133897;133898;133899;133900;133901;133902;133903;133904;133905;133906;133907;133908;133909;133910;133911;133912;133913;133914;133915;133916;133917;133918;133919;133920;133921;133922;133923;133924;133925;133926;133927;133928;133929;133930;133931;133932;133933;133934;133935;133936;133937;133938;133939;133940;133941;133942;133943;133944;133945;133946;133947;133948;133949;133950;133951;133952;133953;133954;133955;133956;133957;133958;133959;133960;133961;133962;133963;133964;133965;133966;133967;133968;133969;133970;133971;133972;133973;133974;133975;133976;133977;133978;133979;133980;133981;133982;133983;133984;133985;133986;133987;133988;133989;133990;133991;133992;133993;133994;133995;133996;133997;133998;133999;134000;134001;134002;134003;134004;134005;134006;134007;134008;134009;134010;134011;134012;134013;134014;134015;134016;134017;134018;134019;134020;134021;134022;134023;134024;134025;134026;134027;134028;134029;134030;134031;134032;134033;134034;134035;134036;134037;134038;134039;134040;134041;134042;134043;134044;134045;134046;134047;134048;134049;134050;134051;134052;134053;134054;134055;134056;134057;134058;134059;134060;134061;134062;134063;134064;134065;134066;134067;134068;134069;134070;134071;134072;134073;134074;134075;134076;134077;134078;134079;134080;134081;134082;134083;134084;134085;134086;134087;134088;134089;134090;134091;134092;134093;134094;134095;134096;134097;134098;134099;134100;134101;134102;134103;134104;134105;1
P78344;D3DQV9;P78344-2;H0Y3P2;H0YCH5;H0YD77;E9PKF8;H0YEC5;H0YCF8;H0YE22;H0YD99;H0YE44;H0YEN8;H0YDC0;H0YEW3;H0YEI7	P78344;D3DQV9;P78344-2;H0Y3P2	Eukaryotic translation initiation factor 4 gamma 2	EIF4G2	sp|P78344|IF4G2_HUMAN Eukaryotic translation initiation factor 4 gamma 2 OS=Homo sapiens OX=9606 GN=EIF4G2 PE=1 SV=1;tr|D3DQV9|D3DQV9_HUMAN Isoform of P78344, Eukaryotic translation initiation factor 4 gamma 2 (Fragment) OS=Homo sapiens OX=9606 GN=EIF4G2 P	16	31	31	31	37.9	37.9	37.9	907	31;30;29;28;14;11;9;9;3;3;2;2;2;2;1;1	31;30;29;28;14;11;9;9;3;3;2;2;2;2;1;1	31;30;29;28;14;11;9;9;3;3;2;2;2;2;1;1	907;907;869;869;444;282;185;244;129;234;84;88;112;116;20;84	102.36	0	189.99	310	-0.373201	0.0890961	0.332451	0.144447	0.866888	0.884789	0.0508175	0.0247135	28.7345	28.0831	27.8676	28.4563	27.8497	27.994	27.978	28.895	27.9272	28.5626	27.9533	28.7506	Discard	Discard	Discard	Discard	30	23	22	25	27	27	20	24	18	25	20	25	30	23	22	25	27	27	20	24	18	25	20	25	30	23	22	25	27	27	20	24	18	25	20	25	35.3	27.5	24.6	29.2	30	31.5	23	28.8	19.8	29.4	21.7	31.4	5279400000	658700000	177170000	155580000	160340000	175310000	327460000	262530000	415990000	133180000	410020000	186920000	870050000	105590000	13174000	3543300	3111600	3206800	3506200	6549200	5250600	8319800	2663600	8200400	3738400	17401000	41	14	14	15	11	19	15	32	13	23	13	37	By MS/MS	By MS/MS	By MS/MS	By MS/MS	By MS/MS	By MS/MS	By MS/MS	By MS/MS	By MS/MS	By MS/MS	By MS/MS	By MS/MS	1306	1261;2120;3255;3790;5080;5222;5263;6807;6981;7245;7486;7685;7702;7812;8839;9574;9725;9754;10576;11037;11787;12359;12562;12905;12946;13591;13688;13874;14437;14438;15337	True;True;True;True;True;True;True;True;True;True;True;True;True;True;True;True;True;True;True;True;True;True;True;True;True;True;True;True;True;True;True	1323;2220;2221;3418;3984;5338;5484;5528;5529;7142;7319;7594;7842;8048;8066;8178;9269;10061;10062;10281;10282;10315;11227;11709;12481;12482;13082;13083;13299;13659;13703;14391;14494;14695;15290;15291;16244	15451;15452;15453;15454;15455;15456;15457;15458;15459;15460;15461;15462;15463;15464;25260;25261;25262;25263;25264;25265;25266;25267;25268;25269;25270;39189;39190;39191;39192;39193;39194;39195;39196;39197;39198;39199;39200;39201;39202;39203;39204;39205;39206;45708;45709;45710;45711;45712;45713;45714;45715;45716;45717;45718;45719;45720;45721;45722;61829;61830;61831;61832;61833;61834;61835;61836;61837;61838;61839;61840;61841;61842;61843;63519;63520;63521;63522;63523;63524;63525;63526;63527;63528;63529;63961;63962;63963;63964;63965;63966;63967;63968;63969;63970;63971;63972;63973;63974;63975;63976;63977;63978;63979;84108;84109;84110;84111;84112;84113;84114;84115;84116;84117;84118;84119;84120;84121;84122;84123;86387;86388;86389;86390;86391;86392;86393;86394;90102;90103;90104;90105;90106;90107;90108;90109;90110;90111;90112;90113;90114;90115;90116;90117;90118;90119;90120;90121;90122;90123;90124;90125;90126;90127;90128;90129;90130;90131;90132;93207;93208;93209;93210;93211;93212;93213;93214;96086;96087;96088;96089;96090;96091;96092;96093;96094;96095;96096;96097;96098;96245;96246;96247;96248;96249;97563;97564;97565;97566;97567;97568;97569;97570;97571;97572;97573;97574;110283;110284;110285;110286;110287;110288;110289;110290;110291;110292;110293;119521;119522;119523;119524;119525;119526;119527;119528;119529;119530;119531;119532;119533;119534;119535;119536;121926;121927;121928;121929;121930;121931;121932;121933;121934;121935;121936;121937;121938;121939;121940;121941;121942;122264;122265;122266;122267;122268;122269;122270;122271;122272;122273;122274;122275;122276;122277;122278;122279;122280;122281;122282;122283;122284;122285;122286;122287;122288;122289;122290;122291;133898;133899;133900;133901;133902;133903;133904;133905;133906;133907;133908;133909;133910;133911;139512;139513;139514;139515;139516;139517;139518;139519;139520;139521;139522;139523;139524;139525;139526;139527;139528;139529;139530;139531;139532;139533;139534;139535;139536;139537;139538;139539;139540;148225;148226;148227;148228;148229;148230;148231;148232;148233;148234;148235;148236;148237;148238;148239;148240;148241;148242;148243;148244;148245;155158;155159;155160;155161;155162;155163;155164;155165;155166;155167;155168;155169;155170;155171;155172;155173;155174;155175;155176;155177;155178;155179;155180;155181;155182;155183;155184;155185;155186;155187;155188;155189;155190;155191;155192;155193;155194;155195;155196;155197;155198;155199;155200;157469;162932;162933;162934;162935;162936;162937;162938;162939;162940;162941;162942;162943;162944;162945;162946;163458;163459;163460;163461;163462;163463;163464;163465;163466;163467;163468;163469;163470;163471;163472;163473;171384;171385;171386;171387;171388;171389;171390;171391;171392;171393;171394;171395;171396;171397;171398;171399;171400;171401;171402;171403;171404;171405;171406;171407;171408;171409;171410;171411;171412;171413;172542;172543;172544;172545;172546;172547;172548;172549;172550;172551;172552;172553;172554;172555;172556;172557;174951;174952;174953;174954;174955;174956;174957;182126;182127;182128;182129;182130;182131;182132;182133;182134;182135;182136;182137;182138;182139;182140;182141;182142;182143;182144;193248;193249;193250;193251	12401;12402;12403;12404;12405;12406;12407;12408;12409;12410;12411;12412;19627;19628;19629;30680;30681;30682;30683;30684;30685;30686;30687;30688;30689;30690;30691;30692;30693;30694;30695;30696;30697;30698;30699;35628;35629;35630;35631;47885;47886;47887;49244;49245;49246;49247;49513;49514;49515;49516;49517;49518;49519;49520;49521;49522;49523;49524;49525;49526;49527;49528;49529;67412;67413;67414;67415;67416;67417;67418;67419;67420;67421;67422;68991;68992;71580;71581;71582;71583;71584;71585;71586;71587;71588;71589;71590;71591;71592;71593;71594;71595;71596;71597;73652;73653;73654;73655;73656;76661;76662;76663;76664;76665;76748;76749;77651;77652;77653;77654;77655;77656;77657;87445;87446;87447;87448;87449;87450;87451;87452;94633;94634;94635;94636;94637;94638;94639;94640;94641;94642;94643;96396;96397;96398;96399;96400;96401;96402;96403;96632;96633;96634;96635;96636;96637;96638;96639;96640;96641;96642;96643;107408;107409;107410;107411;107412;107413;107414;107415;107416;107417;107418;107419;107420;107421;107422;111596;111597;111598;111599;111600;111601;111602;111603;111604;111605;111606;111607;111608;117716;117717;117718;117719;117720;117721;117722;117723;117724;117725;117726;117727;117728;117729;117730;117731;117732;117733;117734;117735;117736;117737;117738;117739;117740;117741;117742;117743;117744;117745;117746;117747;117748;117749;117750;117751;117752;123010;123011;123012;123013;123014;123015;123016;123017;123018;123019;123020;123021;123022;123023;123024;123025;123026;123027;123028;123029;123030;124737;132686;132687;132688;132689;132690;132691;132692;132693;132694;132695;132696;133137;133138;133139;133140;133141;133142;133143;133144;133145;133146;133147;133148;140317;140318;140319;140320;140321;140322;140323;140324;140325;140326;140327;140328;140329;140330;140331;140332;140333;140334;140335;141135;141136;141137;141138;141139;141140;141141;141142;141143;141144;141145;141146;141147;142997;142998;149107;149108;149109;149110;149111;149112;149113;149114;149115;149116;149117;149118;149119;149120;149121;149122;149123;149124;157626	12405;19629;30685;35628;47887;49247;49518;67421;68992;71594;73652;76661;76748;77653;87452;94636;96400;96633;107412;111608;117736;123021;124737;132696;133144;140327;141140;142998;149109;149121;157626	1698;1699;1700;1701;1702;1703;1704;1705;1706	1;274;342;357;482;581;704;715;816
P78347-2;P78347-4;P78347-3;P78347;P78347-5;A0A087WW90;A0A0D9SF80;Q86UP8-3;Q86UP8;Q6EKJ0	P78347-2;P78347-4;P78347-3;P78347	General transcription factor II-I	GTF2I	sp|P78347-2|GTF2I_HUMAN Isoform of P78347, Isoform 2 of General transcription factor II-I OS=Homo sapiens OX=9606 GN=GTF2I;sp|P78347-4|GTF2I_HUMAN Isoform of P78347, Isoform 4 of General transcription factor II-I OS=Homo sapiens OX=9606 GN=GTF2I;sp|P78347-	10	11	11	11	12.3	12.3	12.3	957	11;11;11;11;2;1;1;1;1;1	11;11;11;11;2;1;1;1;1;1	11;11;11;11;2;1;1;1;1;1	957;977;978;998;274;437;497;498;949;949	107.97	0	47.873	41	0.0572186	-0.692455	2.02509	-0.0445995	1.62019	1.6659	1.02065	0.129139	26.2506	24.8254	24.6305	24.7681	24.5847	25.5178	24.8166	25.5617	23.7959	23.5366	24.6874	25.6063	Keep	Discard	Keep	Keep	9	5	5	6	6	9	4	7	5	4	4	6	9	5	5	6	6	9	4	7	5	4	4	6	9	5	5	6	6	9	4	7	5	4	4	6	10.3	6	5.6	7.6	7.3	10.2	4.6	8.7	6	5	4.6	7.5	505980000	99245000	10081000	15147000	18850000	18611000	60334000	15175000	40764000	12891000	4828200	9875600	75330000	10765000	2111600	214490	322270	401070	395990	1283700	322880	867310	274280	102730	210120	1602800	7	3	0	0	0	5	2	6	2	2	2	5	By MS/MS	By MS/MS	By matching	By matching	By matching	By MS/MS	By MS/MS	By MS/MS	By MS/MS	By MS/MS	By MS/MS	By MS/MS	1309	2315;3316;3574;3594;6095;6191;6999;11260;11567;12532;12796	True;True;True;True;True;True;True;True;True;True;True	2438;3480;3749;3770;6392;6489;7338;11938;12253;13268;13545	27785;27786;27787;27788;27789;27790;27791;27792;27793;27794;27795;27796;27797;27798;39783;39784;39785;39786;39787;39788;39789;39790;39791;42972;42973;42974;43220;43221;43222;43223;43224;43225;43226;43227;43228;43229;43230;74690;74691;74692;74693;74694;75932;75933;75934;75935;75936;75937;75938;75939;75940;75941;75942;86686;86687;86688;86689;86690;86691;141996;141997;141998;141999;142000;142001;142002;145715;145716;145717;145718;145719;145720;145721;157190;157191;157192;157193;161640;161641;161642;161643;161644;161645	21417;21418;21419;21420;21421;21422;21423;31115;31116;31117;31118;31119;31120;33580;33581;33783;33784;33785;33786;33787;58734;59618;59619;59620;59621;59622;59623;59624;59625;59626;59627;59628;69178;69179;113371;116134;116135;124540;131817;131818;131819;131820;131821	21421;31117;33581;33785;58734;59618;69179;113371;116135;124540;131818
P78371;F5GWF6;P78371-2;F8VQ14	P78371;F5GWF6;P78371-2;F8VQ14	T-complex protein 1 subunit beta	CCT2	sp|P78371|TCPB_HUMAN T-complex protein 1 subunit beta OS=Homo sapiens OX=9606 GN=CCT2 PE=1 SV=4;tr|F5GWF6|F5GWF6_HUMAN Isoform of P78371, T-complex protein 1 subunit beta OS=Homo sapiens OX=9606 GN=CCT2 PE=1 SV=2;sp|P78371-2|TCPB_HUMAN Isoform of P78371, I	4	33	33	33	56.6	56.6	56.6	535	33;31;30;28	33;31;30;28	33;31;30;28	535;530;488;416	57.488	0	323.31	778	0.264359	-0.217955	-0.738304	-0.340906	0.219118	0.140966	0.137781	-0.0217381	30.3534	30.2365	30.1343	29.9721	30.2125	30.4544	30.9459	30.6086	30.8081	31.3469	30.9676	30.9495	Discard	Discard	Discard	Discard	31	31	29	31	31	31	33	29	32	29	33	26	31	31	29	31	31	31	33	29	32	29	33	26	31	31	29	31	31	31	33	29	32	29	33	26	56.6	56.6	51.8	56.6	56.6	56.6	56.6	51.2	53.3	52.1	56.6	49.2	25498000000	1739200000	958900000	787810000	485830000	878010000	1895800000	2667800000	1585000000	1318500000	2063600000	1876000000	3591300000	796810000	54350000	29966000	24619000	15182000	27438000	59245000	83369000	49533000	41203000	64489000	58625000	112230000	62	44	47	34	45	65	66	46	51	55	61	62	By MS/MS	By MS/MS	By MS/MS	By MS/MS	By MS/MS	By MS/MS	By MS/MS	By MS/MS	By MS/MS	By MS/MS	By MS/MS	By MS/MS	1310	79;438;1241;1768;2589;2630;2631;2665;4018;4266;4959;4960;5291;5988;6013;6233;7030;7032;7132;7307;7617;8259;8260;8597;9230;10122;10800;12308;13616;13942;14005;14006;14742	True;True;True;True;True;True;True;True;True;True;True;True;True;True;True;True;True;True;True;True;True;True;True;True;True;True;True;True;True;True;True;True;True	82;83;454;1303;1853;1854;2728;2770;2771;2809;2810;4229;4230;4483;5211;5212;5558;6281;6306;6533;6534;7369;7371;7473;7658;7975;8646;8647;8997;9669;10748;11461;11462;13029;14416;14417;14766;14767;14835;14836;15611;15612	901;902;903;904;905;906;907;908;909;910;911;912;913;914;915;916;917;918;919;920;921;922;923;924;925;926;927;928;929;930;931;932;933;934;935;936;937;938;939;4974;4975;4976;4977;4978;4979;4980;4981;4982;4983;4984;4985;4986;4987;4988;4989;4990;4991;4992;4993;4994;4995;4996;4997;4998;4999;15244;15245;15246;15247;15248;15249;15250;15251;15252;15253;15254;15255;15256;21322;21323;21324;21325;21326;21327;21328;21329;21330;21331;21332;21333;21334;21335;21336;21337;21338;21339;21340;21341;21342;21343;21344;21345;31026;31027;31028;31029;31030;31031;31032;31033;31034;31035;31036;31037;31038;31039;31580;31581;31582;31583;31584;31585;31586;31587;31588;31589;31590;31591;31592;31593;31594;31595;31596;31597;31598;31599;31600;31601;31602;31603;31604;31605;31606;31607;31608;31609;31610;31611;31612;31613;31614;31615;31616;31617;31618;31619;31620;31621;31622;31623;31624;31625;31626;31627;31628;31629;31630;31631;31632;31633;31634;32023;32024;32025;32026;32027;32028;32029;32030;32031;32032;32033;32034;32035;32036;32037;32038;32039;32040;32041;32042;32043;32044;32045;32046;32047;48579;48580;48581;48582;48583;48584;48585;48586;48587;48588;48589;48590;48591;48592;48593;48594;48595;48596;48597;48598;48599;48600;48601;48602;48603;48604;48605;48606;48607;48608;48609;48610;48611;48612;48613;48614;48615;48616;48617;48618;48619;48620;48621;48622;48623;48624;48625;48626;48627;48628;48629;48630;48631;48632;48633;48634;48635;48636;48637;48638;48639;48640;48641;48642;48643;48644;51443;51444;51445;51446;51447;51448;51449;51450;51451;51452;51453;51454;51455;51456;51457;60165;60166;60167;60168;60169;60170;60171;60172;60173;60174;60175;60176;60177;60178;60179;60180;60181;60182;60183;60184;60185;60186;60187;60188;60189;60190;60191;60192;60193;60194;60195;60196;60197;60198;60199;60200;60201;60202;60203;60204;60205;60206;60207;60208;60209;60210;60211;60212;60213;60214;60215;60216;64351;64352;64353;64354;64355;64356;64357;64358;64359;64360;64361;64362;64363;64364;64365;73219;73220;73221;73222;73223;73224;73225;73226;73227;73228;73229;73230;73231;73618;73619;73620;73621;73622;73623;73624;73625;73626;73627;73628;73629;73630;73631;73632;73633;73634;73635;73636;73637;73638;76468;76469;76470;76471;76472;76473;76474;76475;76476;76477;76478;76479;76480;76481;76482;76483;76484;76485;76486;76487;76488;76489;76490;76491;76492;76493;76494;76495;76496;76497;76498;76499;76500;76501;76502;76503;76504;76505;76506;76507;76508;76509;76510;76511;76512;76513;76514;76515;76516;76517;76518;76519;76520;76521;76522;76523;76524;87164;87165;87166;87167;87168;87196;87197;87198;87199;87200;87201;87202;87203;87204;87205;87206;87207;87208;87209;87210;87211;87212;87213;87214;87215;87216;88664;88665;88666;88667;88668;88669;88670;88671;88672;88673;88674;90810;90811;90812;90813;90814;90815;90816;90817;90818;90819;90820;90821;90822;94796;94797;94798;94799;94800;94801;94802;94803;94804;94805;94806;94807;94808;94809;94810;94811;94812;94813;94814;94815;94816;94817;94818;94819;94820;94821;94822;94823;102989;102990;102991;102992;102993;102994;102995;102996;102997;102998;102999;103000;103001;103002;103003;103004;103005;103006;103007;103008;103009;103010;103011;103012;103013;103014;103015;103016;103017;103018;103019;103020;103021;103022;103023;103024;103025;103026;103027;103028;103029;103030;103031;103032;103033;103034;103035;103036;103037;103038;103039;103040;103041;103042;103043;103044;103045;103046;103047;103048;103049;103050;103051;103052;107173;107174;107175;107176;107177;107178;107179;107180;107181;107182;107183;107184;107185;107186;107187;107188;107189;107190;107191;107192;107193;107194;107195;107196;107197;107198;107199;107200;107201;107202;115072;115073;115074;115075;115076;115077;115078;115079;115080;115081;115082;115083;115084;115085;115086;128106;128107;128108;128109;128110;128111;128112;128113;128114;128115;128116;128117;128118;128119;128120;128121;128122;128123;128124;128125;128126;128127;128128;136571;136572;136573;136574;136575;136576;136577;136578;136579;136580;136581;136582;136583;136584;136585;136586;136587;136588;136589;136590;136591;136592;136593;136594;136595;136596;136597;136598;136599;136600;136601;136602;136603;136604;136605;136606;136607;154533;154534;154535;154536;154537;154538;154539;154540;154541;154542;154543;154544;154545;154546;154547;154548;154549;154550;154551;154552;154553;154554;154555;154556;154557;154558;154559;171711;171712;171713;171714;171715;171716;171717;171718;171719;171720;171721;171722;171723;171724;171725;171726;171727;171728;171729;171730;171731;171732;171733;171734;171735;171736;171737;171738;171739;171740;171741;171742;171743;171744;171745;171746;171747;171748;171749;171750;171751;171752;171753;175902;175903;175904;175905;175906;175907;175908;175909;175910;175911;175912;175913;175914;175915;175916;175917;175918;175919;175920;176691;176692;176693;176694;176695;176696;176697;176698;176699;176700;176701;176702;176703;176704;176705;176706;176707;176708;176709;176710;176711;176712;176713;176714;176715;176716;176717;176718;176719;176720;185934;185935;185936;185937;185938;185939;185940;185941;185942;185943;185944;185945;185946;185947;185948;185949;185950;185951;185952;185953;185954;185955;185956;185957;185958;185959;185960;185961;185962;185963;185964;185965;185966;185967;185968;185969;185970;185971;185972;185973	767;768;769;770;771;772;773;774;775;776;777;778;779;780;781;782;783;784;785;786;787;788;789;790;791;792;793;794;795;796;797;798;799;800;801;802;803;804;805;806;807;808;809;3941;3942;3943;3944;3945;3946;3947;3948;3949;3950;3951;3952;3953;3954;3955;3956;3957;3958;3959;3960;3961;3962;3963;3964;12274;12275;12276;12277;12278;12279;12280;12281;12282;12283;12284;12285;12286;12287;12288;12289;12290;12291;16871;16872;16873;16874;16875;16876;16877;16878;16879;16880;16881;16882;16883;16884;16885;16886;16887;16888;16889;16890;16891;16892;16893;16894;16895;16896;16897;24043;24044;24045;24046;24047;24048;24049;24050;24051;24052;24053;24054;24055;24056;24057;24058;24454;24455;24456;24457;24458;24459;24460;24461;24462;24463;24464;24465;24466;24467;24468;24469;24470;24471;24472;24473;24474;24475;24476;24477;24478;24479;24480;24481;24482;24483;24484;24485;24486;24487;24488;24489;24490;24491;24492;24493;24494;24495;24496;24497;24498;24499;24500;24501;24502;24503;24504;24803;24804;24805;24806;24807;24808;24809;24810;24811;24812;24813;24814;24815;24816;24817;24818;24819;24820;24821;24822;24823;24824;24825;24826;24827;24828;24829;24830;24831;38016;38017;38018;38019;38020;38021;38022;38023;38024;38025;38026;38027;38028;38029;38030;38031;38032;38033;38034;38035;38036;38037;38038;38039;38040;38041;38042;38043;38044;38045;38046;38047;38048;38049;38050;38051;38052;38053;38054;40017;40018;40019;40020;40021;40022;40023;40024;40025;40026;40027;40028;40029;40030;40031;40032;40033;40034;40035;40036;40037;40038;40039;40040;40041;40042;40043;40044;46668;46669;46670;46671;46672;46673;46674;46675;46676;46677;46678;46679;46680;46681;46682;46683;46684;46685;46686;46687;46688;46689;46690;46691;46692;46693;46694;46695;46696;46697;46698;46699;49937;49938;49939;49940;49941;49942;49943;49944;49945;49946;49947;49948;49949;49950;49951;49952;49953;49954;49955;49956;49957;49958;49959;49960;57346;57347;57348;57349;57350;57351;57352;57353;57354;57355;57938;57939;57940;57941;57942;57943;57944;57945;57946;57947;57948;57949;57950;57951;57952;60088;60089;60090;60091;60092;60093;60094;60095;60096;60097;60098;60099;60100;60101;60102;60103;60104;60105;60106;60107;60108;60109;60110;60111;60112;60113;60114;60115;60116;60117;60118;60119;60120;60121;60122;60123;60124;60125;60126;60127;60128;60129;60130;60131;60132;60133;60134;60135;60136;60137;60138;60139;60140;60141;60142;60143;60144;60145;69587;69588;69589;69604;69605;69606;69607;69608;69609;69610;69611;69612;69613;69614;69615;69616;70682;70683;70684;70685;71991;71992;71993;71994;71995;71996;71997;74866;74867;74868;74869;74870;74871;74872;74873;74874;74875;74876;74877;74878;74879;74880;74881;74882;74883;74884;74885;74886;74887;74888;74889;74890;74891;74892;74893;74894;74895;74896;74897;74898;74899;74900;74901;74902;74903;74904;74905;81947;81948;81949;81950;81951;81952;81953;81954;81955;81956;81957;81958;81959;81960;81961;81962;81963;81964;81965;81966;81967;81968;81969;81970;81971;81972;81973;81974;81975;81976;81977;81978;81979;81980;81981;81982;81983;81984;81985;81986;81987;81988;81989;81990;81991;81992;81993;85099;85100;85101;85102;85103;85104;85105;85106;85107;85108;85109;85110;85111;85112;85113;85114;85115;85116;85117;85118;85119;85120;85121;85122;85123;85124;85125;85126;85127;85128;85129;85130;85131;85132;85133;85134;85135;85136;85137;85138;85139;85140;85141;85142;85143;85144;85145;85146;85147;85148;85149;85150;85151;85152;85153;85154;85155;85156;85157;85158;85159;85160;85161;91193;91194;91195;91196;91197;91198;91199;91200;91201;91202;91203;91204;102595;102596;102597;102598;102599;102600;102601;102602;102603;102604;102605;102606;109396;109397;109398;109399;109400;109401;109402;109403;109404;109405;109406;109407;109408;109409;109410;109411;109412;109413;109414;109415;109416;109417;109418;109419;109420;109421;109422;109423;109424;109425;109426;109427;109428;109429;109430;109431;122503;122504;122505;122506;122507;122508;122509;122510;122511;122512;122513;122514;122515;122516;122517;122518;122519;122520;122521;122522;122523;140553;140554;140555;140556;140557;140558;140559;140560;140561;140562;140563;140564;140565;140566;140567;140568;140569;140570;140571;140572;140573;140574;140575;140576;140577;140578;140579;140580;140581;140582;140583;140584;140585;140586;140587;140588;140589;140590;140591;143656;143657;143658;143659;143660;143661;143662;143663;143664;143665;143666;143667;143668;143669;143670;144241;144242;144243;144244;144245;144246;144247;144248;144249;144250;144251;144252;144253;144254;144255;144256;144257;144258;144259;144260;144261;144262;144263;144264;144265;144266;144267;144268;144269;144270;144271;144272;144273;144274;144275;144276;144277;144278;144279;152202;152203;152204;152205;152206;152207;152208;152209;152210;152211;152212;152213;152214;152215;152216;152217;152218;152219;152220;152221	800;3954;12280;16886;24046;24455;24491;24817;38032;40033;46669;46697;49943;57351;57945;60134;69587;69616;70685;71993;74875;81964;81992;85160;91203;102599;109430;122517;140586;143656;144241;144250;152208	1707;1708;1709;1710;1711;1712;1713	62;160;244;415;417;436;480
P78417;Q5TA02;P78417-3;P78417-2;Q5TA01	P78417;Q5TA02;P78417-3;P78417-2;Q5TA01	Glutathione S-transferase omega-1	GSTO1	sp|P78417|GSTO1_HUMAN Glutathione S-transferase omega-1 OS=Homo sapiens OX=9606 GN=GSTO1 PE=1 SV=2;tr|Q5TA02|Q5TA02_HUMAN Isoform of P78417, Glutathione S-transferase omega-1 (Fragment) OS=Homo sapiens OX=9606 GN=GSTO1 PE=1 SV=1;sp|P78417-3|GSTO1_HUMAN Iso	5	14	14	14	46.1	46.1	46.1	241	14;13;13;9;8	14;13;13;9;8	14;13;13;9;8	241;200;213;208;180	27.566	0	115.55	58	0.122253	-3.02667	1.91776	-2.48423	-0.614037	-3.36908	0.394697	0.0930653	23.8257	24.139	24.4397	24.0167	27.1948	27.1657	22.7654	24.0448	22.3707	22.127	22.6723	26.529	Keep	Discard	Discard	Discard	7	6	7	4	10	14	4	5	3	3	3	5	7	6	7	4	10	14	4	5	3	3	3	5	7	6	7	4	10	14	4	5	3	3	3	5	29.5	26.1	26.1	16.2	37.3	46.1	16.2	20.3	10.8	12.4	12	20.3	1973200000	42110000	24012000	35136000	11963000	101890000	155340000	14070000	20594000	6458600	4487300	9918100	74959000	140940000	3007900	1715100	2509700	854500	7277600	11096000	1005000	1471000	461330	320520	708440	5354200	0	1	1	0	5	5	0	0	0	0	0	5	By matching	By MS/MS	By MS/MS	By matching	By MS/MS	By MS/MS	By matching	By matching	By matching	By matching	By matching	By MS/MS	1311	2781;2782;3624;4589;4942;5247;7738;7761;8508;8684;9677;10194;12583;14859	True;True;True;True;True;True;True;True;True;True;True;True;True;True	2930;2931;3801;4818;5193;5512;8103;8126;8903;9102;10215;10216;10821;13320;15745	33426;33427;33428;33429;33430;33431;33432;33433;33434;33435;33436;33437;33438;33439;33440;33441;33442;33443;33444;33445;33446;33447;33448;33449;43606;43607;43608;43609;43610;43611;43612;43613;43614;43615;43616;43617;43618;43619;55581;55582;55583;55584;55585;55586;59980;59981;59982;59983;59984;59985;59986;63794;63795;63796;63797;63798;63799;63800;63801;63802;63803;63804;63805;63806;63807;96707;96708;96709;96981;96982;96983;96984;96985;106145;106146;106147;106148;106149;108363;108364;108365;108366;108367;108368;108369;108370;108371;108372;108373;108374;108375;108376;108377;121161;121162;121163;121164;121165;121166;129000;129001;129002;129003;129004;157704;157705;157706;157707;187542;187543;187544;187545;187546;187547;187548;187549;187550;187551;187552;187553;187554;187555	25786;25787;25788;25789;25790;25791;25792;25793;25794;34085;34086;34087;34088;34089;34090;43407;43408;43409;43410;46527;46528;46529;49444;49445;49446;49447;49448;49449;49450;49451;49452;77105;77259;77260;84362;84363;84364;84365;84366;86027;86028;86029;86030;86031;86032;86033;95850;95851;95852;95853;95854;103223;124874;153415;153416;153417;153418;153419;153420	25786;25793;34086;43409;46527;49450;77105;77259;84366;86030;95853;103223;124874;153419	1714;1715	115;187
P78527;P78527-2;F5GX40;H0YG84	P78527;P78527-2	DNA-dependent protein kinase catalytic subunit	PRKDC	sp|P78527|PRKDC_HUMAN DNA-dependent protein kinase catalytic subunit OS=Homo sapiens OX=9606 GN=PRKDC PE=1 SV=3;sp|P78527-2|PRKDC_HUMAN Isoform of P78527, Isoform 2 of DNA-dependent protein kinase catalytic subunit OS=Homo sapiens OX=9606 GN=PRKDC	4	110	110	110	26.6	26.6	26.6	4128	110;108;4;1	110;108;4;1	110;108;4;1	4128;4097;70;90	469.08	0	323.31	313	-0.145435	-0.456564	1.94649	-2.3788	0.158968	0.651608	-1.06556	-4.31078	25.5991	24.8417	25.4401	24.9871	24.9475	25.2982	27.2635	27.316	28.329	25.3696	31.5743	29.6948	Discard	Discard	Discard	Discard	16	10	15	12	11	16	50	57	68	23	108	93	16	10	15	12	11	16	50	57	68	23	108	93	16	10	15	12	11	16	50	57	68	23	108	93	3.9	2.3	3.5	2.8	2.9	3.9	12.5	14.7	16.9	5.5	26.1	23.5	6728000000	61233000	17681000	33776000	17379000	23166000	48287000	202400000	181470000	300140000	71044000	2642400000	1425700000	30582000	278330	80369	153530	78998	105300	219490	919990	824880	1364300	322930	12011000	6480400	1	0	1	0	0	1	3	2	10	0	135	65	By MS/MS	By matching	By MS/MS	By matching	By matching	By MS/MS	By MS/MS	By MS/MS	By MS/MS	By matching	By MS/MS	By MS/MS	1312	105;413;645;1060;1061;1117;1357;1581;1967;2080;2159;2312;2451;2554;2556;2753;2919;3842;4137;4172;4250;4409;4514;4554;4643;4769;4849;5162;5228;5280;5449;5543;5588;5654;5696;5736;5913;6195;6374;6394;6920;7279;7464;7465;7510;7616;7921;8001;8002;8025;8323;8365;8449;8450;8497;8504;8505;8525;8530;8568;8693;8694;8783;8786;8799;8806;8869;9018;9052;9308;9445;9493;9704;9861;9869;9925;9988;10026;10131;10287;10324;10574;10790;10890;10954;11807;12105;12116;12191;12295;12301;12369;12518;12560;13119;13154;13509;13681;13872;13916;13978;14106;14228;14397;15075;15132;15217;15373;15445;15510	True;True;True;True;True;True;True;True;True;True;True;True;True;True;True;True;True;True;True;True;True;True;True;True;True;True;True;True;True;True;True;True;True;True;True;True;True;True;True;True;True;True;True;True;True;True;True;True;True;True;True;True;True;True;True;True;True;True;True;True;True;True;True;True;True;True;True;True;True;True;True;True;True;True;True;True;True;True;True;True;True;True;True;True;True;True;True;True;True;True;True;True;True;True;True;True;True;True;True;True;True;True;True;True;True;True;True;True;True;True	109;428;671;1118;1119;1178;1423;1661;1662;2063;2180;2261;2435;2582;2691;2693;2901;3070;4037;4351;4387;4467;4631;4740;4781;4874;5004;5097;5423;5491;5547;5724;5821;5866;5933;5978;6020;6203;6493;6494;6693;6713;7258;7629;7820;7821;7866;7974;8293;8380;8381;8406;8711;8755;8840;8841;8892;8899;8900;8920;8925;8966;9111;9112;9209;9212;9228;9235;9300;9452;9486;9749;9889;9951;9952;10255;10456;10467;10468;10538;10539;10607;10646;10757;10915;10953;11225;11451;11558;11625;12502;12815;12826;12907;13014;13020;13094;13253;13297;13891;13926;14300;14486;14487;14693;14739;14805;14806;14941;15075;15249;15967;16030;16119;16120;16282;16355;16420	1183;1184;1185;1186;1187;1188;1189;1190;1191;1192;1193;1194;1195;1196;4732;4733;4734;4735;4736;4737;4738;4739;7662;7663;7664;7665;7666;7667;7668;7669;7670;7671;7672;7673;7674;7675;7676;7677;7678;7679;7680;13163;13164;13165;13166;13167;13168;13169;13170;13171;13172;13173;13174;13175;13176;13831;13832;13833;13834;13835;16499;16500;16501;16502;16503;16504;16505;16506;16507;19330;19331;19332;19333;19334;19335;23614;23615;23616;23617;24863;24864;24865;24866;24867;24868;24869;24870;25844;27744;27745;27746;29415;29416;29417;29418;29419;29420;29421;29422;29423;29424;29425;30703;30704;30705;30706;30711;30712;30713;30714;33116;33117;33118;35025;35026;35027;35028;35029;35030;35031;35032;35033;35034;35035;35036;35037;35038;35039;46303;46304;46305;46306;46307;46308;50078;50079;50080;50081;50082;50083;50458;50459;50460;50461;50462;51295;51296;51297;51298;51299;51300;51301;53153;53154;53155;53156;53157;53158;53159;54557;54558;54559;54560;54561;54562;54563;54564;54565;54566;54567;54568;54569;54570;54571;54572;54573;55104;55105;55106;55107;55108;55109;55110;55111;55112;55113;56362;56363;56364;56365;56366;57840;57841;57842;57843;57844;57845;58797;58798;58799;58800;58801;58802;58803;58804;62846;62847;62848;63583;63584;64178;64179;64180;64181;64182;64183;64184;64185;64186;64187;64188;66253;66254;66255;66256;66257;67519;67520;67521;67522;67523;67524;67525;68072;68073;68074;68737;68738;68739;68740;68741;68742;68743;69326;69327;69328;69329;69330;69331;69792;69793;69794;69795;69796;69797;69798;69799;69800;69801;69802;69803;71941;71942;71943;71944;75961;75962;75963;75964;75965;75966;75967;75968;75969;78481;78482;78483;78484;78485;78761;78762;78763;78764;78765;85635;85636;85637;85638;85639;90520;93045;93046;93047;93048;93049;93050;93051;93052;93053;93054;93055;93056;93057;93058;93445;93446;93447;94793;94794;94795;98871;98872;98873;98874;98875;98876;98877;98878;98879;99839;99840;99841;99842;99843;99844;99845;99846;99847;99848;99849;99850;99851;99852;99853;99854;100098;100099;100100;100101;100102;100103;100104;103951;103952;103953;103954;103955;103956;104418;104419;104420;104421;104422;104423;104424;104425;104426;104427;104428;104429;105457;105458;105459;105460;105461;105462;105463;105464;105465;106024;106025;106026;106027;106028;106029;106030;106099;106100;106101;106102;106103;106104;106105;106106;106107;106108;106109;106110;106111;106112;106113;106114;106115;106348;106349;106350;106411;106412;106413;106414;106415;106416;106865;106866;106867;106868;106869;106870;108468;108469;108470;108471;108472;108473;108474;108475;108476;108477;108478;108479;108480;108481;108482;108483;109615;109616;109617;109618;109627;109628;109871;109872;109873;109874;109942;109943;110588;110589;110590;110591;110592;110593;110594;110595;110596;112474;112475;112476;112477;112478;112830;112831;112832;112833;112834;112835;115895;115896;115897;115898;115899;117566;117567;117568;117569;118253;118254;118255;118256;118257;118258;118259;118260;118261;118262;118263;118264;118265;118266;118267;118268;121640;121641;121642;121643;121644;121645;124018;124019;124020;124021;124129;124130;124131;124132;124133;124134;124135;124136;124137;124138;124139;124140;124141;124142;124143;124144;124145;124146;124147;124903;124904;124905;124906;124907;124908;124909;124910;124911;124912;124913;124914;126293;126294;126295;126296;126297;126816;126817;126818;126819;126820;126821;126822;126823;126824;126825;126826;128200;128201;128202;130367;130368;130369;130370;130771;130772;130773;130774;130775;133884;133885;133886;133887;133888;133889;133890;133891;133892;133893;133894;133895;133896;136495;137584;137585;137586;137587;137588;137589;137590;138461;138462;138463;148435;148436;148437;148438;148439;148440;151804;151805;151806;151807;151919;151920;151921;151922;151923;151924;151925;151926;151927;151928;151929;151930;151931;151932;151933;151934;152965;152966;152967;154283;154284;154285;154286;154287;154288;154289;154290;154291;154292;154356;154357;154358;154359;155291;155292;155293;155294;155295;157090;157091;157448;157449;157450;157451;157452;157453;165549;165550;165889;165890;165891;165892;165893;165894;165895;165896;165897;165898;165899;165900;165901;165902;165903;170459;170460;170461;170462;170463;172452;172453;172454;172455;172456;172457;172458;172459;172460;172461;174930;174931;174932;174933;174934;175492;175493;175494;175495;175496;175497;176365;176366;176367;176368;176369;176370;176371;176372;176373;176374;178128;178129;178130;178131;178132;179756;179757;181609;181610;181611;181612;190122;190123;190124;190125;190126;190127;190128;190129;190130;190836;190837;190838;190839;190840;191923;191924;191925;191926;191927;191928;191929;191930;193554;194247;194248;194249;194250;194251;194252;194253;194254;194255;194256;194257;194258;194259;195193;195194	1003;1004;1005;1006;1007;3809;3810;6175;6176;6177;6178;6179;6180;10647;10648;10649;10650;10651;10652;11168;13120;13121;13122;13123;15424;15425;18487;19374;19375;20018;21363;21364;21365;21366;22596;22597;22598;22599;23843;23844;23845;23847;23848;23849;25570;27185;27186;27187;27188;27189;27190;27191;27192;27193;27194;27195;27196;35990;35991;35992;39030;39311;39312;39313;39933;39934;39935;41314;42509;42510;42511;42512;42513;42514;42515;43005;43006;43007;43972;43973;43974;44992;44993;44994;45648;45649;45650;48741;48742;48743;49317;49318;49700;49701;49702;49703;49704;49705;49706;51336;51337;51338;51339;52342;52343;52754;53249;53250;53251;53798;54146;54147;54148;54149;55825;59635;59636;59637;59638;59639;62229;62601;68448;68449;71835;71836;71837;73536;73537;73538;73539;73540;73541;73542;73543;73813;73814;74865;78614;78615;78616;78617;79389;79390;79391;79392;79393;79593;82626;82627;82628;82629;82945;82946;82947;82948;82949;82950;83849;83850;83851;84271;84272;84273;84274;84340;84341;84342;84536;84537;84584;84930;84931;86095;86096;86097;86098;86099;86100;86970;86971;86974;87240;87273;87274;87618;87619;87620;87621;87622;89035;89036;89328;89329;91778;93064;93528;93529;93530;93531;93532;93533;96187;96188;98116;98117;98118;98186;98187;98188;98189;98190;98191;98192;98193;98194;98780;98781;98782;98783;98784;98785;101274;101275;101276;101602;101603;101604;101605;101606;101607;101608;102646;104440;104441;104905;104906;104907;107404;107405;107406;109361;110106;110107;110108;110720;110721;117853;120315;120316;120388;120389;120390;120391;121275;122246;122247;122248;122249;122250;122251;122252;122253;122313;123156;124468;124723;124724;124725;124726;124727;124728;135201;135202;135471;135472;135473;135474;135475;135476;135477;139564;141074;141075;141076;141077;142967;142968;142969;143352;143353;143354;143980;143981;143982;143983;145969;145970;147165;148715;155194;155195;155196;155197;155198;155199;155200;155837;155838;156689;156690;156691;156692;157789;158318;158319;158320;159405	1005;3810;6176;10650;10652;11168;13121;15425;18487;19374;20018;21363;22597;23843;23847;25570;27195;35991;39030;39312;39934;41314;42509;43007;43974;44992;45648;48743;49317;49706;51336;52343;52754;53251;53798;54147;55825;59636;62229;62601;68449;71836;73536;73542;73813;74865;78617;79389;79390;79593;82629;82949;83849;83851;84274;84340;84342;84536;84584;84930;86096;86100;86971;86974;87240;87274;87622;89036;89328;91778;93064;93529;96188;98116;98186;98781;101275;101606;102646;104440;104905;107406;109361;110108;110720;117853;120315;120391;121275;122253;122313;123156;124468;124728;135202;135477;139564;141076;142968;143352;143982;145969;147165;148715;155196;155838;156689;157789;158320;159405	1716;1717;1718;1719;1720;1721;1722;1723;1724;1725;1726;1727;1728;1729;1730;1731;1732;1733;1734;1735;1736;1737;1738	208;384;754;785;858;879;880;1369;1408;1643;1880;2424;2763;3256;3613;3665;3729;3796;3820;3856;3858;3890;4002
P78537-2;P78537;G8JLQ3;A0A087WSV2;F8W036;F8VP73;F8W099;H0YHA4;F8VNQ1;F8W606	P78537-2;P78537;G8JLQ3	Biogenesis of lysosome-related organelles complex 1 subunit 1	BLOC1S1	sp|P78537-2|BL1S1_HUMAN Isoform of P78537, Isoform 2 of Biogenesis of lysosome-related organelles complex 1 subunit 1 OS=Homo sapiens OX=9606 GN=BLOC1S1;sp|P78537|BL1S1_HUMAN Biogenesis of lysosome-related organelles complex 1 subunit 1 OS=Homo sapiens OX=	10	5	5	5	37.6	37.6	37.6	125	5;5;4;2;2;2;1;1;1;1	5;5;4;2;2;2;1;1;1;1	5;5;4;2;2;2;1;1;1;1	125;153;75;114;122;142;44;45;54;64	14.311	0	12.782	42	-0.48859	-0.0633125	0.833971	-0.0291119	-0.341215	-0.450363	-0.335571	-0.0493622	25.8606	26.0315	26.2018	26.52	26.311	26.0948	25.2728	26.097	25.6083	25.263	25.3221	26.1261	Discard	Discard	Discard	Discard	3	3	3	3	3	3	5	2	5	4	4	3	3	3	3	3	3	3	5	2	5	4	4	3	3	3	3	3	3	3	5	2	5	4	4	3	25.6	25.6	25.6	25.6	25.6	25.6	37.6	17.6	37.6	32	32	23.2	781060000	57627000	38182000	42001000	37413000	47257000	63517000	55645000	49751000	39199000	36300000	38356000	124520000	111580000	8232400	5454600	6000100	5344700	6751000	9073800	7949300	7107400	5599800	5185700	5479400	17788000	3	3	3	4	3	3	3	2	4	2	2	4	By MS/MS	By MS/MS	By MS/MS	By MS/MS	By MS/MS	By MS/MS	By MS/MS	By MS/MS	By MS/MS	By MS/MS	By MS/MS	By MS/MS	1313	2920;8448;12104;13277;13504	True;True;True;True;True	3071;8839;12813;12814;14055;14295	35040;35041;35042;35043;35044;35045;35046;35047;35048;35049;35050;35051;35052;105452;105453;105454;105455;105456;151799;151800;151801;151802;151803;167436;167437;167438;167439;167440;167441;167442;167443;167444;167445;167446;167447;167448;167449;167450;170383;170384;170385;170386;170387;170388;170389;170390;170391;170392;170393;170394;170395;170396;170397	27197;27198;27199;27200;27201;27202;27203;27204;27205;83848;120313;120314;136675;136676;136677;136678;136679;136680;136681;136682;136683;136684;136685;136686;136687;136688;136689;136690;136691;139478;139479;139480;139481;139482;139483;139484;139485;139486;139487;139488;139489;139490;139491	27197;83848;120313;136681;139489
P81605;P81605-2	P81605;P81605-2	Dermcidin;Survival-promoting peptide;DCD-1	DCD	sp|P81605|DCD_HUMAN Dermcidin OS=Homo sapiens OX=9606 GN=DCD PE=1 SV=2;sp|P81605-2|DCD_HUMAN Isoform of P81605, Isoform 2 of Dermcidin OS=Homo sapiens OX=9606 GN=DCD	2	3	3	3	22.7	22.7	22.7	110	3;3	3;3	3;3	110;121	11.284	0	13.621	34	-0.695869	-1.25747	0	0	0.406128	-1.00982	-0.557001	-0.0911961	27.5089	25.6941	27.1028	26.39	28.5187	26.9516	25.6796	20	26.2366	20	25.7708	20	Discard	Discard	Discard	Discard	3	3	3	3	3	2	2	1	2	1	2	1	3	3	3	3	3	2	2	1	2	1	2	1	3	3	3	3	3	2	2	1	2	1	2	1	22.7	22.7	22.7	22.7	22.7	22.7	22.7	12.7	22.7	10	22.7	12.7	963280000	194960000	36910000	96054000	36579000	225570000	105400000	51840000	9437700	42018000	12824000	43105000	8913800	192660000	38992000	7382100	19211000	7315800	45113000	21079000	10368000	1887500	8403600	2564700	8620900	1782800	4	2	3	4	6	3	2	1	2	1	2	0	By MS/MS	By MS/MS	By MS/MS	By MS/MS	By MS/MS	By MS/MS	By MS/MS	By MS/MS	By MS/MS	By MS/MS	By MS/MS	By matching	1314	1775;3233;7988	True;True;True	1861;3396;8366	21433;21434;21435;21436;21437;21438;21439;39011;39012;39013;39014;39015;39016;39017;39018;39019;39020;39021;39022;39023;99725;99726;99727;99728;99729;99730;99731;99732;99733;99734;99735;99736;99737;99738;99739;99740;99741;99742;99743;99744;99745;99746;99747;99748;99749;99750	16954;16955;16956;16957;30592;30593;30594;30595;30596;30597;30598;30599;30600;30601;30602;30603;79327;79328;79329;79330;79331;79332;79333;79334;79335;79336;79337;79338;79339;79340;79341;79342;79343;79344;79345	16955;30598;79342
P83731;C9JXB8;C9JNW5	P83731;C9JXB8;C9JNW5	60S ribosomal protein L24	RPL24	sp|P83731|RL24_HUMAN 60S ribosomal protein L24 OS=Homo sapiens OX=9606 GN=RPL24 PE=1 SV=1;tr|C9JXB8|C9JXB8_HUMAN Isoform of P83731, 60S ribosomal protein L24 OS=Homo sapiens OX=9606 GN=RPL24 PE=1 SV=1;tr|C9JNW5|C9JNW5_HUMAN Isoform of P83731, 60S ribosomal	3	8	8	8	43.9	43.9	43.9	157	8;7;7	8;7;7	8;7;7	157;121;150	17.779	0	39.804	140	0.42524	0.306988	-0.357025	0.0355892	0.359354	0.185686	-0.369141	0.0829487	28.0793	28.2135	27.7199	27.7883	27.8936	27.9066	27.8819	28.0433	28.2511	28.4004	27.799	28.0077	Discard	Discard	Discard	Discard	7	7	7	7	7	7	7	6	7	7	7	5	7	7	7	7	7	7	7	6	7	7	7	5	7	7	7	7	7	7	7	6	7	7	7	5	38.9	38.9	38.9	38.9	38.9	38.9	39.5	33.8	39.5	38.2	39.5	28.7	3741600000	344230000	191240000	148760000	95294000	160690000	317330000	331070000	240220000	231300000	275170000	205530000	417920000	467710000	43028000	23905000	18595000	11912000	20086000	39667000	41384000	30027000	28912000	34396000	25691000	52239000	12	9	8	8	8	10	11	8	9	10	9	8	By MS/MS	By MS/MS	By MS/MS	By MS/MS	By MS/MS	By MS/MS	By MS/MS	By MS/MS	By MS/MS	By MS/MS	By MS/MS	By MS/MS	1316	655;1609;6771;9711;10941;10969;13042;14244	True;True;True;True;True;True;True;True	681;682;1692;7104;10262;10263;11611;11640;13807;15091	7785;7786;7787;7788;7789;7790;7791;7792;7793;7794;7795;7796;7797;7798;7799;7800;7801;7802;7803;7804;7805;7806;7807;7808;7809;19615;19616;19617;19618;19619;19620;19621;19622;19623;19624;19625;19626;19627;19628;19629;83630;83631;83632;83633;83634;83635;83636;83637;83638;83639;121717;121718;121719;121720;121721;121722;121723;121724;121725;121726;121727;121728;121729;121730;121731;121732;121733;121734;121735;121736;121737;121738;121739;121740;121741;121742;121743;121744;121745;121746;121747;121748;121749;121750;121751;121752;121753;121754;121755;138298;138299;138300;138301;138302;138303;138304;138305;138306;138307;138308;138633;138634;138635;138636;138637;138638;164666;164667;164668;164669;164670;164671;164672;164673;164674;164675;164676;164677;164678;164679;164680;164681;164682;164683;164684;164685;164686;164687;164688;179877;179878;179879;179880;179881;179882;179883;179884;179885;179886;179887;179888;179889;179890;179891	6258;6259;6260;6261;6262;6263;6264;6265;6266;6267;6268;6269;6270;6271;6272;6273;6274;6275;6276;6277;6278;6279;6280;6281;6282;6283;6284;6285;6286;6287;6288;6289;6290;6291;6292;6293;6294;6295;6296;6297;15604;15605;15606;15607;15608;15609;15610;15611;15612;15613;15614;15615;15616;15617;15618;67074;67075;96233;96234;96235;96236;96237;96238;96239;96240;96241;96242;96243;96244;96245;96246;96247;96248;96249;96250;110579;110580;110581;110582;110583;110584;110585;110586;110587;110588;110589;110590;110591;110592;110593;110842;134495;134496;134497;134498;134499;134500;134501;134502;134503;134504;134505;134506;134507;134508;134509;134510;134511;134512;134513;134514;147251;147252;147253;147254;147255;147256;147257;147258;147259;147260;147261;147262;147263;147264;147265;147266;147267;147268;147269;147270;147271;147272;147273;147274;147275;147276;147277;147278;147279	6269;15611;67075;96248;110591;110842;134497;147255	1739;1740	1;91
P84085;C9J1Z8	P84085;C9J1Z8	ADP-ribosylation factor 5	ARF5	sp|P84085|ARF5_HUMAN ADP-ribosylation factor 5 OS=Homo sapiens OX=9606 GN=ARF5 PE=1 SV=2;tr|C9J1Z8|C9J1Z8_HUMAN Isoform of P84085, ADP-ribosylation factor 5 (Fragment) OS=Homo sapiens OX=9606 GN=ARF5 PE=1 SV=1	2	10	6	6	52.8	30	30	180	10;9	6;5	6;5	180;150	20.529	0	52.172	55	-0.284389	0.786709	-1.18139	0.057312	-0.235256	-0.266491	-0.553127	-0.188585	27.494	27.5565	27.7293	27.8409	27.7605	26.7698	26.0114	26.261	26.5646	27.4424	26.2	26.2037	Discard	Discard	Discard	Discard	8	8	8	8	8	8	6	8	5	8	7	8	5	5	5	5	5	5	3	4	3	4	3	4	5	5	5	5	5	5	3	4	3	4	3	4	52.8	52.8	52.8	52.8	52.8	52.8	40.6	40.6	29.4	40.6	40.6	40.6	1737200000	167110000	96284000	124370000	83670000	112910000	127310000	81658000	75793000	87205000	168170000	70837000	141750000	157930000	15192000	8753100	11306000	7606400	10265000	11574000	7423400	6890300	7927700	15288000	6439700	12887000	4	5	5	4	5	4	3	3	2	3	2	4	By MS/MS	By MS/MS	By MS/MS	By MS/MS	By MS/MS	By MS/MS	By MS/MS	By MS/MS	By MS/MS	By MS/MS	By MS/MS	By MS/MS	1317	1779;5606;5607;6257;8005;9760;10104;10807;10808;14885	False;False;False;False;True;True;True;True;True;True	1865;5884;5885;6560;6561;8384;10321;10730;11470;11471;15772	21467;21468;21469;21470;21471;21472;21473;21474;21475;21476;21477;21478;21479;21480;21481;68252;68253;68254;68255;68256;68257;68258;68259;68260;68261;68262;68263;68264;68265;68266;68267;68268;68269;68270;68271;68272;76816;76817;76818;76819;76820;76821;76822;76823;76824;76825;76826;76827;76828;76829;76830;76831;76832;76833;76834;76835;76836;76837;76838;76839;76840;76841;76842;76843;76844;76845;76846;76847;76848;76849;76850;76851;76852;76853;76854;76855;76856;76857;76858;76859;76860;76861;76862;76863;76864;76865;76866;99876;99877;99878;99879;99880;99881;99882;99883;99884;99885;99886;99887;99888;99889;99890;122321;122322;122323;122324;122325;122326;122327;122328;127848;127849;127850;127851;127852;127853;127854;136681;136682;136683;136684;136685;136686;136687;136688;136689;136690;136691;136692;136693;136694;136695;136696;136697;136698;136699;187789;187790;187791;187792;187793;187794;187795;187796;187797;187798;187799;187800;187801;187802;187803;187804;187805	16989;16990;16991;16992;16993;16994;16995;16996;16997;16998;16999;17000;17001;17002;17003;17004;17005;17006;17007;17008;17009;17010;17011;17012;17013;17014;17015;52874;52875;52876;52877;52878;52879;52880;52881;52882;52883;52884;52885;52886;52887;52888;52889;52890;52891;52892;60388;60389;60390;60391;60392;60393;60394;60395;60396;60397;60398;60399;60400;60401;60402;60403;60404;60405;60406;60407;60408;60409;60410;60411;60412;60413;60414;60415;60416;60417;60418;60419;60420;60421;60422;60423;60424;60425;60426;60427;60428;60429;60430;60431;60432;60433;60434;60435;60436;60437;60438;60439;60440;60441;60442;60443;60444;60445;60446;60447;60448;60449;60450;60451;60452;60453;60454;60455;60456;60457;60458;60459;60460;60461;60462;60463;60464;60465;60466;60467;60468;60469;60470;60471;79420;79421;79422;79423;79424;79425;79426;79427;79428;79429;79430;79431;79432;79433;79434;96654;96655;102429;102430;102431;109495;109496;109497;109498;109499;109500;109501;109502;153584;153585;153586;153587;153588;153589;153590;153591;153592;153593;153594;153595;153596;153597;153598;153599;153600;153601;153602;153603;153604;153605;153606;153607;153608;153609;153610	17001;52874;52880;60450;79422;96654;102431;109496;109502;153607	1057;1741;1742;1743	22;110;130;134
P85037;P85037-2;U3KQ26	P85037;P85037-2	Forkhead box protein K1	FOXK1	sp|P85037|FOXK1_HUMAN Forkhead box protein K1 OS=Homo sapiens OX=9606 GN=FOXK1 PE=1 SV=1;sp|P85037-2|FOXK1_HUMAN Isoform of P85037, Isoform 2 of Forkhead box protein K1 OS=Homo sapiens OX=9606 GN=FOXK1	3	13	13	10	17.7	17.7	13.6	733	13;10;1	13;10;1	10;7;1	733;570;109	75.456	0	43.543	58	-0.355003	0.348883	0.0951405	1.87494	0.984131	1.00014	0.681625	-0.0793686	26.5885	25.3647	25.6044	25.7197	25.5884	25.0158	26.5918	26.2565	25.9102	26.1613	26.6711	24.3815	Discard	Keep	Discard	Discard	10	6	5	5	4	7	8	5	6	6	8	5	10	6	5	5	4	7	8	5	6	6	8	5	7	4	4	3	3	6	6	4	4	5	6	4	13.2	7.6	6.1	6.7	5.2	8.9	10.6	5.9	8.5	8.2	10.6	6.1	937490000	116270000	21216000	20529000	13153000	14113000	35606000	135850000	52203000	52167000	58127000	120690000	46640000	27573000	3419700	623990	603790	386860	415070	1047200	3995600	1535400	1534300	1709600	3549800	1371800	10	2	2	2	1	2	7	2	1	4	6	2	By MS/MS	By MS/MS	By MS/MS	By MS/MS	By MS/MS	By MS/MS	By MS/MS	By MS/MS	By MS/MS	By MS/MS	By MS/MS	By MS/MS	1319	2757;2852;5452;6002;7601;9288;10083;11129;11738;11997;12553;12936;13614	True;True;True;True;True;True;True;True;True;True;True;True;True	2905;2906;3001;5727;6295;7958;9728;10705;11804;12431;12701;13290;13691;14414	33146;33147;33148;33149;33150;33151;33152;33153;33154;33155;33156;33157;33158;33159;33160;33161;33162;33163;33164;33165;33166;33167;33168;34174;34175;34176;34177;34178;34179;34180;34181;34182;34183;34184;34185;66274;66275;66276;66277;66278;66279;66280;66281;66282;66283;66284;66285;66286;66287;66288;73540;94575;94576;94577;94578;94579;94580;94581;115656;115657;115658;115659;115660;115661;115662;115663;115664;115665;127498;140423;140424;140425;147691;147692;147693;147694;147695;147696;147697;147698;147699;147700;147701;147702;147703;150516;150517;157401;157402;157403;163339;163340;163341;163342;163343;163344;163345;163346;163347;163348;163349;163350;163351;171695;171696;171697;171698;171699;171700;171701;171702;171703;171704;171705;171706;171707	25582;25583;25584;25585;25586;25587;25588;25589;25590;25591;26304;26305;26306;51351;51352;51353;51354;51355;51356;51357;51358;51359;51360;51361;51362;51363;51364;57881;74648;91519;91520;91521;91522;91523;102070;112156;117398;117399;117400;119456;124696;133051;133052;133053;133054;133055;133056;133057;140541;140542;140543;140544;140545;140546;140547;140548;140549;140550;140551	25587;26306;51357;57881;74648;91520;102070;112156;117400;119456;124696;133053;140549	1744;1745	118;427
Q00013-2;Q00013-3;Q00013;C9J9J4;A8MTH1;A6NFY0;C9JB34	Q00013-2;Q00013-3;Q00013;C9J9J4	55 kDa erythrocyte membrane protein	MPP1	sp|Q00013-2|EM55_HUMAN Isoform of Q00013, Isoform 2 of 55 kDa erythrocyte membrane protein OS=Homo sapiens OX=9606 GN=MPP1;sp|Q00013-3|EM55_HUMAN Isoform of Q00013, Isoform 3 of 55 kDa erythrocyte membrane protein OS=Homo sapiens OX=9606 GN=MPP1;sp|Q00013|	7	6	6	6	15.4	15.4	15.4	436	6;6;6;3;2;1;1	6;6;6;3;2;1;1	6;6;6;3;2;1;1	436;446;466;205;241;131;156	49.074	0	13.987	28	0.163717	0.13949	0.0179577	-0.0247211	0.160643	0.0147266	4.77002	0.0751953	24.5986	24.7104	24.438	24.5467	24.5839	24.5709	24.77	24.7332	20	24.7153	24.6948	24.758	Discard	Discard	Keep	Discard	4	3	4	3	4	5	3	4	1	3	2	4	4	3	4	3	4	5	3	4	1	3	2	4	4	3	4	3	4	5	3	4	1	3	2	4	9.9	7.8	11.2	7.8	9.9	13.3	7.6	9.6	2.8	7.6	5.5	9.6	327520000	29178000	15175000	14852000	9683900	17730000	34673000	22324000	20712000	3340600	24800000	15639000	43432000	14240000	1268600	659780	645740	421040	770860	1507500	970630	900510	145250	1078200	679940	1888400	4	2	2	1	1	3	2	2	1	1	1	3	By MS/MS	By MS/MS	By MS/MS	By MS/MS	By MS/MS	By MS/MS	By MS/MS	By MS/MS	By MS/MS	By MS/MS	By MS/MS	By MS/MS	1323	3334;3682;5666;6228;9962;13529	True;True;True;True;True;True	3498;3866;5946;6527;10578;14321	40004;40005;40006;44444;44445;44446;44447;44448;44449;44450;44451;68916;68917;68918;68919;68920;68921;68922;68923;68924;68925;68926;68927;68928;68929;68930;76382;76383;76384;76385;125955;125956;125957;125958;125959;125960;125961;170685;170686;170687;170688;170689;170690;170691;170692;170693;170694;170695;170696;170697;170698	31274;34787;34788;34789;34790;53401;53402;53403;53404;53405;53406;53407;53408;53409;53410;53411;53412;60024;101063;101064;139746;139747;139748;139749;139750;139751;139752;139753;139754;139755;139756;139757	31274;34790;53410;60024;101064;139747
Q00403;B1APE2;B1APE1	Q00403;B1APE2;B1APE1	Transcription initiation factor IIB	GTF2B	sp|Q00403|TF2B_HUMAN Transcription initiation factor IIB OS=Homo sapiens OX=9606 GN=GTF2B PE=1 SV=1;tr|B1APE2|B1APE2_HUMAN Isoform of Q00403, Transcription initiation factor IIB (Fragment) OS=Homo sapiens OX=9606 GN=GTF2B PE=1 SV=1;tr|B1APE1|B1APE1_HUMAN I	3	5	5	5	22.2	22.2	22.2	316	5;4;3	5;4;3	5;4;3	316;231;224	34.833	0	33.331	27	-0.422695	0.216166	-0.115511	0.247644	2.39312	2.1005	-0.231281	-0.153313	25.42	23.1152	23.0269	23.5379	23.3195	22.899	25.8542	23.6338	26.0855	23.7493	26.0075	23.3861	Discard	Discard	Discard	Discard	4	2	4	3	4	2	4	4	4	2	4	4	4	2	4	3	4	2	4	4	4	2	4	4	4	2	4	3	4	2	4	4	4	2	4	4	19.3	8.5	19.3	13	19.3	7.9	15.8	15.8	15.8	7.9	15.8	15.8	443840000	47653000	3708500	12470000	5983400	17839000	6104600	59230000	16957000	28441000	7012300	44437000	24122000	24658000	2647400	206030	692800	332410	991040	339140	3290600	942060	1580000	389570	2468700	1340100	4	0	0	0	0	0	5	0	4	0	4	0	By MS/MS	By matching	By matching	By matching	By matching	By matching	By MS/MS	By matching	By MS/MS	By matching	By MS/MS	By MS/MS	1324	3625;5014;11295;14280;15059	True;True;True;True;True	3802;5267;11974;15130;15951	43620;43621;43622;43623;43624;43625;60995;60996;60997;60998;60999;61000;61001;61002;61003;61004;61005;61006;61007;142429;142430;142431;142432;142433;142434;142435;142436;142437;142438;142439;142440;142441;142442;142443;142444;142445;142446;142447;142448;142449;142450;142451;142452;142453;142454;142455;180237;180238;180239;180240;189944;189945;189946;189947;189948;189949;189950;189951;189952;189953;189954;189955	34091;34092;34093;34094;47267;47268;47269;47270;47271;47272;47273;47274;113697;113698;113699;113700;113701;113702;113703;113704;113705;113706;113707;147542;155078;155079;155080;155081	34093;47271;113705;147542;155080	1746;1747	83;230
Q00535;Q00535-2	Q00535;Q00535-2	Cyclin-dependent-like kinase 5	CDK5	sp|Q00535|CDK5_HUMAN Cyclin-dependent-like kinase 5 OS=Homo sapiens OX=9606 GN=CDK5 PE=1 SV=3;sp|Q00535-2|CDK5_HUMAN Isoform of Q00535, Isoform 2 of Cyclin-dependent-like kinase 5 OS=Homo sapiens OX=9606 GN=CDK5	2	5	4	4	15.4	12.7	12.7	292	5;3	4;2	4;2	292;260	33.304	0	6.8988	21	-0.133972	-0.463842	1.96899	-0.112772	-0.28907	-0.706993	0.482885	0.804628	21.396	22.7924	21.685	22.9264	22.103	23.2562	21.9612	22.8715	21.4783	20.9025	21.1565	22.9843	Discard	Discard	Discard	Discard	3	3	3	3	3	3	4	4	4	3	3	5	2	2	2	2	2	2	3	3	3	2	2	4	2	2	2	2	2	2	3	3	3	2	2	4	8.2	8.2	8.2	8.2	8.2	8.2	11.6	12	11.6	8.2	8.2	15.4	73971000	3131400	3264500	2223700	2501300	3147200	7122400	5225400	8386200	2261400	2022600	2086200	17192000	3893200	164810	171820	117030	131650	165640	374860	275020	441380	119020	106460	109800	904850	1	2	1	2	1	2	1	2	1	1	1	3	By MS/MS	By MS/MS	By MS/MS	By MS/MS	By MS/MS	By MS/MS	By MS/MS	By MS/MS	By MS/MS	By MS/MS	By MS/MS	By MS/MS	1325	2141;2165;7471;8076;11932	True;True;False;True;True	2243;2267;7827;8458;12630	25528;25529;25922;25923;25924;25925;25926;25927;25928;25929;25930;25931;25932;25933;25934;25935;25936;93079;93080;93081;93082;93083;93084;93085;93086;93087;93088;93089;93090;93091;93092;93093;93094;100619;100620;100621;149743;149744;149745;149746;149747;149748;149749;149750;149751;149752;149753;149754;149755;149756;149757	19760;20065;20066;20067;20068;20069;20070;20071;20072;20073;20074;20075;20076;20077;20078;73555;73556;73557;73558;73559;73560;73561;73562;73563;73564;73565;73566;73567;73568;73569;73570;73571;73572;73573;73574;73575;73576;73577;73578;73579;73580;73581;79955;118790;118791;118792;118793;118794;118795	19760;20078;73566;79955;118790
Q00577	Q00577	Transcriptional activator protein Pur-alpha	PURA	sp|Q00577|PURA_HUMAN Transcriptional activator protein Pur-alpha OS=Homo sapiens OX=9606 GN=PURA PE=1 SV=2	1	4	4	4	10.6	10.6	10.6	322	4	4	4	322	34.91	0	14.334	30	0.038063	0.369789	-0.560709	0.0134315	0.706245	0.548611	-0.105764	-0.0233555	24.8912	24.0994	24.185	24.0613	24.3426	23.7296	24.4841	23.753	24.5899	24.3137	24.5075	23.7395	Discard	Discard	Discard	Discard	3	3	2	3	3	3	3	2	3	2	3	2	3	3	2	3	3	3	3	2	3	2	3	2	3	3	2	3	3	3	3	2	3	2	3	2	8.1	8.1	5.6	8.1	8.1	8.1	8.1	5.6	8.1	5.6	8.1	5.6	250950000	37791000	14650000	8707700	10111000	15362000	18952000	18857000	8980500	11041000	13965000	14065000	16981000	31369000	4723900	1831200	1088500	1263800	1920300	2369000	2357100	1122600	1380100	1745600	1758200	2122600	3	1	2	1	2	1	2	2	2	2	2	2	By MS/MS	By MS/MS	By MS/MS	By MS/MS	By MS/MS	By MS/MS	By MS/MS	By MS/MS	By MS/MS	By MS/MS	By MS/MS	By MS/MS	1326	3694;10497;11636;14986	True;True;True;True	3879;11142;12323;15876	44568;44569;44570;44571;44572;44573;44574;44575;44576;44577;44578;44579;44580;44581;44582;132953;132954;132955;132956;132957;132958;132959;146532;146533;146534;146535;189015;189016;189017;189018;189019;189020;189021;189022;189023;189024;189025;189026;189027;189028;189029;189030	34868;34869;34870;34871;34872;34873;34874;34875;34876;34877;34878;34879;34880;34881;34882;106663;106664;116617;154393;154394;154395;154396;154397;154398;154399;154400;154401;154402;154403;154404	34870;106664;116617;154396
Q00688;G3V5F2	Q00688	Peptidyl-prolyl cis-trans isomerase FKBP3	FKBP3	sp|Q00688|FKBP3_HUMAN Peptidyl-prolyl cis-trans isomerase FKBP3 OS=Homo sapiens OX=9606 GN=FKBP3 PE=1 SV=1	2	4	4	4	17.9	17.9	17.9	224	4;1	4;1	4;1	224;65	25.177	0	19.302	18	0.0476246	0.117382	0.360437	0.962784	-0.0891933	-0.514086	-0.163952	0.281263	24.0108	24.2592	24.1	24.2116	24.5249	24.1418	24.3463	24.8945	24.5103	24.5341	24.0651	23.9317	Discard	Discard	Discard	Discard	4	4	3	4	4	4	2	2	2	2	2	2	4	4	3	4	4	4	2	2	2	2	2	2	4	4	3	4	4	4	2	2	2	2	2	2	17.9	17.9	11.2	17.9	17.9	17.9	10.7	10.7	10.7	10.7	10.7	10.7	247560000	23049000	16924000	5832800	10590000	19187000	28307000	17771000	19480000	10289000	16698000	9451300	24908000	24756000	2304900	1692400	583280	1059000	1918700	2830700	1777100	1948000	1028900	1669800	945130	2490800	1	1	0	1	1	3	1	2	1	1	1	2	By MS/MS	By MS/MS	By matching	By MS/MS	By MS/MS	By MS/MS	By MS/MS	By MS/MS	By MS/MS	By MS/MS	By MS/MS	By MS/MS	1327	1554;3828;3897;9958	True;True;True;True	1632;4023;4096;10573	19011;19012;19013;19014;19015;19016;19017;46157;46158;46159;46160;46161;46162;46163;46164;46165;46166;46167;46168;46169;46170;46171;46992;46993;46994;46995;46996;46997;46998;46999;47000;47001;47002;47003;47004;125913;125914;125915;125916;125917;125918;125919	15168;35879;35880;35881;35882;35883;35884;35885;35886;35887;35888;35889;35890;35891;36636;36637;36638;101031	15168;35890;36637;101031
Q01085;Q01085-2;E7ETC0;C9JTN7;F8W8I6;P31483-2;P31483;A6NKZ9;E7ETJ9;E5RGV5;E5RG67;P31483-3;F8WE16;H7BY49	Q01085;Q01085-2;E7ETC0;C9JTN7;F8W8I6;P31483-2;P31483	Nucleolysin TIAR;Nucleolysin TIA-1 isoform p40	TIAL1;TIA1	sp|Q01085|TIAR_HUMAN Nucleolysin TIAR OS=Homo sapiens OX=9606 GN=TIAL1 PE=1 SV=1;sp|Q01085-2|TIAR_HUMAN Isoform of Q01085, Isoform 2 of Nucleolysin TIAR OS=Homo sapiens OX=9606 GN=TIAL1;tr|E7ETC0|E7ETC0_HUMAN Isoform of Q01085, Nucleolysin TIAR OS=Homo sap	14	5	5	5	14.1	14.1	14.1	375	5;5;3;3;3;3;3;2;2;2;2;2;1;1	5;5;3;3;3;3;3;2;2;2;2;2;1;1	5;5;3;3;3;3;3;2;2;2;2;2;1;1	375;392;135;285;385;375;386;85;132;144;161;214;114;152	41.59	0	15.758	32	-0.241314	-0.268593	-0.331644	0.157604	0.726057	0.643103	-0.0835476	0.0809784	25.8053	24.8471	25.0792	25.0885	25.1622	25.1157	25.5769	25.042	25.6604	25.3736	25.4959	24.8844	Discard	Discard	Discard	Discard	4	3	4	4	4	4	5	4	4	3	5	5	4	3	4	4	4	4	5	4	4	3	5	5	4	3	4	4	4	4	5	4	4	3	5	5	10.9	8	10.9	10.9	10.9	10.9	14.1	11.7	10.9	8.8	14.1	14.1	530190000	63133000	12717000	21441000	15707000	24751000	36907000	62677000	24996000	32631000	33465000	44773000	42904000	33137000	3945800	794790	1340100	981690	1547000	2306700	3917300	1562300	2039400	2091600	2798300	2681500	2	0	1	1	1	2	4	1	4	1	3	3	By MS/MS	By matching	By MS/MS	By MS/MS	By MS/MS	By MS/MS	By MS/MS	By MS/MS	By MS/MS	By MS/MS	By MS/MS	By MS/MS	1329	3658;11227;11700;13538;14832	True;True;True;True;True	3840;11904;12389;14330;15716	44133;44134;44135;44136;44137;44138;44139;44140;44141;44142;44143;44144;44145;44146;141637;141638;141639;141640;141641;141642;141643;141644;141645;141646;141647;141648;141649;141650;147260;147261;147262;147263;147264;147265;147266;147267;147268;147269;147270;147271;147272;170754;170755;170756;170757;170758;170759;170760;170761;170762;170763;170764;170765;170766;170767;170768;170769;170770;187229;187230;187231;187232;187233	34539;34540;34541;34542;34543;34544;34545;113122;113123;113124;113125;113126;113127;117117;117118;117119;117120;117121;117122;117123;139795;139796;139797;139798;139799;139800;139801;139802;139803;139804;139805;153204;153205	34545;113127;117123;139797;153204	1749	232
Q01518-2;Q01518;Q5T0R7;Q5T0R6;Q5T0R5;Q5T0R4;Q5T0R3;Q5T0R2;Q5T0R1;Q5T0R9;Q5T0S3;Q5T0R8;B7Z385;A0A087X0J3;A0A087WZ15;E9PDI2;P40123-3;P40123-2;P40123	Q01518-2;Q01518	Adenylyl cyclase-associated protein 1	CAP1	sp|Q01518-2|CAP1_HUMAN Isoform of Q01518, Isoform 2 of Adenylyl cyclase-associated protein 1 OS=Homo sapiens OX=9606 GN=CAP1;sp|Q01518|CAP1_HUMAN Adenylyl cyclase-associated protein 1 OS=Homo sapiens OX=9606 GN=CAP1 PE=1 SV=5	19	17	17	17	35.2	35.2	35.2	474	17;17;7;7;7;7;7;7;7;7;4;3;1;1;1;1;1;1;1	17;17;7;7;7;7;7;7;7;7;4;3;1;1;1;1;1;1;1	17;17;7;7;7;7;7;7;7;7;4;3;1;1;1;1;1;1;1	474;475;174;176;179;201;203;208;215;262;145;58;365;394;394;451;217;413;477	51.83	0	52.429	63	3.27156	-1.07245	-1.55804	1.59777	-3.13317	-3.15613	0.889154	0.462549	20	23.2716	23.1332	20	23.1561	24.344	25.9915	26.7548	25.1024	28.3129	25.529	25.157	Discard	Discard	Discard	Discard	1	2	2	1	2	2	14	15	9	16	13	11	1	2	2	1	2	2	14	15	9	16	13	11	1	2	2	1	2	2	14	15	9	16	13	11	2.5	4.4	4.4	1.9	4.4	4.4	28.7	31.4	19.6	32.9	26.6	23.4	830220000	355600	3560500	3147400	1338700	3432600	7750200	108840000	110620000	36007000	216080000	76717000	100960000	29651000	12700	127160	112410	47811	122590	276790	3887300	3950700	1286000	7717000	2739900	3605800	0	1	0	0	0	2	6	10	0	19	4	7	By matching	By MS/MS	By matching	By matching	By matching	By MS/MS	By MS/MS	By MS/MS	By matching	By MS/MS	By MS/MS	By MS/MS	1332	265;1440;1701;3223;5195;5196;5591;6377;6895;6896;7742;9025;9371;10500;12036;13040;14862	True;True;True;True;True;True;True;True;True;True;True;True;True;True;True;True;True	276;1512;1786;3383;5457;5458;5869;6696;7233;7234;8107;9459;9814;11145;12742;13805;15748	3045;3046;3047;3048;3049;3050;3051;3052;3053;3054;3055;17668;17669;17670;17671;17672;17673;17674;20656;20657;20658;20659;20660;20661;20662;38848;38849;38850;38851;38852;38853;63263;63264;63265;63266;63267;63268;63269;63270;68112;68113;68114;78501;78502;78503;78504;78505;78506;78507;78508;85307;85308;85309;85310;85311;85312;85313;85314;85315;85316;85317;85318;85319;85320;96744;96745;96746;96747;96748;96749;96750;96751;96752;96753;96754;96755;96756;96757;96758;96759;96760;96761;112542;112543;116685;116686;116687;116688;116689;116690;116691;133000;133001;133002;133003;150915;150916;150917;150918;150919;150920;150921;164646;164647;164648;164649;164650;187580;187581;187582;187583;187584;187585;187586	2415;2416;2417;2418;2419;2420;2421;14109;16290;16291;16292;16293;30490;30491;30492;49069;49070;49071;49072;49073;49074;52773;52774;52775;62238;62239;62240;68272;68273;68274;68275;68276;77125;77126;77127;77128;77129;77130;77131;77132;77133;77134;77135;77136;77137;77138;77139;89097;89098;92411;92412;92413;106733;106734;106735;119704;119705;134481;134482;153445;153446;153447;153448;153449	2417;14109;16293;30492;49069;49074;52773;62240;68273;68274;77130;89098;92411;106735;119705;134481;153449	1750;1751;1752;1753;1754;1755	4;27;74;156;161;277
Q01658	Q01658	Protein Dr1	DR1	sp|Q01658|NC2B_HUMAN Protein Dr1 OS=Homo sapiens OX=9606 GN=DR1 PE=1 SV=1	1	2	2	2	15.3	15.3	15.3	176	2	2	2	176	19.443	0	14.937	14	-0.795523	1.00032	0.105625	-0.674759	4.45864	-0.94902	0	-1.7123	24.4586	23.6905	20	24.486	25.4077	22.6902	20	22.5439	20	22.4383	21.7123	23.2187	Discard	Discard	Keep	Discard	2	2	1	2	2	2	1	2	1	2	2	2	2	2	1	2	2	2	1	2	1	2	2	2	2	2	1	2	2	2	1	2	1	2	2	2	15.3	15.3	7.4	15.3	15.3	15.3	7.4	15.3	8	15.3	15.3	15.3	150750000	19223000	9568900	9059400	7636600	21526000	11052000	2201500	6760500	1929200	5720000	2949600	18039000	21536000	2746200	1367000	1294200	1090900	3075200	1578900	314500	965780	275590	817140	421370	2577000	3	1	1	2	3	1	0	0	0	1	0	1	By MS/MS	By MS/MS	By MS/MS	By MS/MS	By MS/MS	By MS/MS	By matching	By matching	By matching	By MS/MS	By matching	By MS/MS	1333	1263;7791	True;True	1325;8156	15469;15470;15471;15472;15473;15474;15475;15476;15477;15478;15479;15480;97304;97305;97306;97307;97308;97309;97310;97311;97312;97313;97314;97315;97316	12415;12416;12417;12418;12419;12420;77462;77463;77464;77465;77466;77467;77468;77469	12416;77462
Q01780-2;Q01780;K7EJ37	Q01780-2;Q01780	Exosome component 10	EXOSC10	sp|Q01780-2|EXOSX_HUMAN Isoform of Q01780, Isoform 2 of Exosome component 10 OS=Homo sapiens OX=9606 GN=EXOSC10;sp|Q01780|EXOSX_HUMAN Exosome component 10 OS=Homo sapiens OX=9606 GN=EXOSC10 PE=1 SV=2	3	5	5	5	7	7	7	860	5;5;2	5;5;2	5;5;2	860;885;124	98.088	0	21.871	15	-0.536846	-0.561249	0.788839	0.176878	1.64348	1.41481	-0.184458	0.128408	24.0761	22.5923	22.4326	23.1292	22.6613	23.1536	23.3228	24.301	23.5072	23.5122	23.1944	24.1242	Discard	Discard	Discard	Keep	4	3	4	2	3	4	2	3	2	2	3	3	4	3	4	2	3	4	2	3	2	2	3	3	4	3	4	2	3	4	2	3	2	2	3	3	6	4.3	6	2.9	4.3	6	2.7	3.6	2.2	2.2	3.6	3.6	159370000	23497000	4096300	5278300	3397500	4779200	12156000	7767200	11226000	6374100	10231000	10688000	18180000	3064900	451870	78774	101510	65337	91907	233770	149370	215880	122580	196750	205540	349610	4	0	0	0	0	1	1	2	0	0	1	2	By MS/MS	By matching	By matching	By matching	By matching	By MS/MS	By MS/MS	By MS/MS	By matching	By matching	By MS/MS	By MS/MS	1334	3589;7577;10452;11943;13077	True;True;True;True;True	3765;7934;11096;12642;13846	43135;43136;43137;43138;43139;43140;43141;43142;43143;43144;43145;43146;43147;43148;43149;94335;94336;94337;94338;94339;94340;132423;132424;132425;132426;132427;132428;132429;149860;149861;149862;149863;165071;165072;165073;165074;165075;165076;165077;165078;165079;165080;165081	33713;33714;33715;33716;33717;33718;74483;106250;118887;134857;134858;134859;134860;134861;134862	33713;74483;106250;118887;134862
Q01813;Q01813-2;B1APP8;B1APP6;H0Y757;Q5VSR5;V9GYV7;V9GY25;H0Y3Y3	Q01813;Q01813-2	ATP-dependent 6-phosphofructokinase, platelet type	PFKP	sp|Q01813|PFKAP_HUMAN ATP-dependent 6-phosphofructokinase, platelet type OS=Homo sapiens OX=9606 GN=PFKP PE=1 SV=2;sp|Q01813-2|PFKAP_HUMAN Isoform of Q01813, Isoform 2 of ATP-dependent 6-phosphofructokinase, platelet type OS=Homo sapiens OX=9606 GN=PFKP	9	43	43	38	47.2	47.2	40.7	784	43;38;16;13;11;8;5;4;3	43;38;16;13;11;8;5;4;3	38;35;15;12;11;6;4;3;3	784;776;202;240;103;210;113;118;166	85.595	0	323.31	799	-0.401747	0.185163	-0.0134182	0.0531845	0.290888	0.242947	-0.614132	-0.109289	31.4918	31.2177	31.2009	31.6195	31.2488	31.0326	29.9915	30.7944	30.6056	30.8078	30.1007	30.7412	Discard	Discard	Discard	Discard	41	36	39	37	39	41	32	31	33	32	32	31	41	36	39	37	39	41	32	31	33	32	32	31	36	31	34	32	34	36	27	27	28	28	27	27	47.2	39.5	43.2	43	44.5	47.2	37.5	34.6	38.8	37.9	36.5	34.6	29511000000	3551900000	1620800000	1711500000	1516400000	1651200000	2652700000	1296900000	1635900000	1160600000	1729200000	1082700000	2853000000	922220000	111000000	50649000	53485000	47388000	51599000	82896000	40529000	51122000	36269000	54037000	33835000	89156000	77	52	63	60	60	69	38	37	43	53	38	47	By MS/MS	By MS/MS	By MS/MS	By MS/MS	By MS/MS	By MS/MS	By MS/MS	By MS/MS	By MS/MS	By MS/MS	By MS/MS	By MS/MS	1336	39;597;976;1280;2194;2924;3196;3530;3852;4101;4102;4502;5074;6053;6143;6408;6903;6923;6932;6933;7214;7290;7522;8224;8762;8789;9501;9625;9717;10079;10592;10593;10601;10602;11220;11391;11907;11908;13170;13566;14311;15090;15668	True;True;True;True;True;True;True;True;True;True;True;True;True;True;True;True;True;True;True;True;True;True;True;True;True;True;True;True;True;True;True;True;True;True;True;True;True;True;True;True;True;True;True	40;621;622;1021;1022;1343;2299;3075;3353;3703;4047;4313;4314;4728;5332;6346;6347;6440;6727;7241;7261;7270;7271;7563;7640;7878;8610;9188;9217;9965;9966;10140;10271;10701;11244;11245;11253;11254;11255;11897;12071;12605;12606;13943;13944;14365;14366;15161;15984;16586;16587	370;371;372;373;374;375;376;377;378;379;380;381;382;383;384;385;6853;6854;6855;6856;6857;6858;6859;6860;6861;6862;6863;6864;6865;6866;6867;6868;6869;6870;6871;6872;6873;6874;6875;6876;6877;6878;6879;6880;6881;6882;6883;6884;6885;6886;6887;6888;6889;6890;6891;6892;6893;6894;6895;6896;6897;6898;6899;6900;6901;6902;6903;6904;6905;6906;6907;12110;12111;12112;12113;12114;12115;12116;12117;12118;12119;12120;12121;12122;12123;12124;12125;12126;12127;12128;12129;12130;12131;12132;12133;12134;12135;15624;15625;15626;15627;15628;15629;26269;26270;26271;26272;26273;26274;26275;26276;26277;26278;26279;26280;26281;26282;26283;26284;26285;26286;26287;26288;26289;26290;26291;26292;26293;26294;26295;26296;26297;26298;26299;26300;35067;35068;35069;38495;38496;38497;38498;38499;38500;38501;38502;38503;38504;38505;38506;38507;38508;38509;38510;42411;42412;42413;42414;42415;46396;46397;46398;46399;46400;46401;46402;46403;46404;46405;46406;46407;46408;46409;46410;49600;49601;49602;49603;49604;49605;49606;49607;49608;49609;49610;49611;49612;49613;49614;49615;49616;49617;49618;49619;49620;49621;49622;49623;49624;49625;49626;49627;49628;49629;49630;49631;49632;49633;49634;54413;54414;54415;54416;54417;54418;54419;54420;54421;54422;54423;54424;54425;54426;54427;54428;61769;61770;61771;61772;61773;61774;61775;61776;74102;74103;74104;74105;74106;74107;74108;74109;74110;74111;74112;74113;74114;74115;74116;74117;74118;74119;74120;74121;74122;74123;74124;74125;74126;74127;74128;74129;74130;74131;74132;74133;74134;74135;74136;74137;74138;74139;74140;75224;75225;75226;75227;75228;75229;75230;75231;75232;75233;75234;75235;75236;75237;75238;75239;75240;75241;75242;75243;75244;75245;75246;75247;75248;75249;75250;75251;75252;78898;78899;78900;78901;78902;78903;78904;78905;78906;78907;78908;78909;78910;78911;78912;78913;78914;78915;85361;85362;85363;85364;85365;85366;85367;85368;85369;85670;85671;85672;85673;85674;85675;85676;85677;85678;85679;85680;85681;85682;85683;85684;85761;85762;85763;85764;85765;85766;85767;85768;85769;85770;85771;85772;85773;85774;85775;85776;85777;85778;85779;85780;85781;85782;85783;85784;85785;89727;89728;89729;90631;93617;93618;93619;93620;93621;93622;93623;93624;93625;93626;93627;93628;93629;93630;93631;93632;93633;93634;93635;93636;93637;93638;93639;93640;93641;93642;93643;93644;93645;93646;93647;93648;102495;102496;102497;102498;102499;102500;102501;102502;102503;102504;102505;102506;102507;102508;102509;102510;102511;102512;102513;102514;102515;102516;102517;102518;102519;102520;102521;102522;109385;109386;109387;109388;109389;109390;109391;109392;109393;109394;109395;109396;109397;109398;109399;109400;109680;109681;109682;109683;109684;109685;109686;109687;109688;109689;109690;109691;109692;109693;109694;109695;109696;109697;109698;109699;109700;109701;109702;109703;109704;109705;109706;109707;109708;109709;109710;109711;109712;109713;109714;109715;109716;109717;109718;118446;118447;118448;118449;118450;118451;118452;118453;120354;120355;120356;120357;120358;120359;120360;120361;120362;120363;120364;120365;120366;120367;120368;121832;121833;121834;121835;121836;121837;121838;121839;121840;121841;121842;121843;121844;121845;121846;121847;121848;127424;127425;127426;127427;127428;127429;127430;127431;127432;127433;127434;127435;127436;127437;127438;127439;127440;127441;127442;127443;127444;127445;127446;127447;127448;127449;127450;127451;127452;127453;127454;127455;127456;134067;134068;134069;134070;134071;134072;134073;134074;134075;134076;134077;134078;134079;134080;134081;134082;134083;134084;134085;134086;134087;134088;134089;134090;134091;134092;134093;134094;134095;134096;134097;134098;134099;134100;134101;134102;134103;134104;134105;134106;134107;134108;134109;134110;134111;134112;134113;134114;134173;134174;134175;134176;134177;134178;134179;134180;134181;134182;134183;134184;134185;134186;134187;134188;134189;134190;134191;134192;134193;134194;134195;134196;134197;134198;134199;134200;134201;134202;134203;134204;134205;134206;134207;134208;134209;134210;134211;134212;134213;134214;134215;134216;134217;134218;134219;134220;134221;134222;134223;134224;134225;134226;134227;134228;134229;134230;134231;134232;134233;141550;141551;141552;141553;141554;141555;141556;141557;141558;141559;141560;141561;141562;141563;141564;141565;141566;141567;141568;141569;141570;141571;141572;141573;143605;143606;143607;143608;143609;143610;143611;143612;149490;149491;149492;149493;149494;149495;149496;149497;149498;149499;149500;149501;149502;149503;149504;149505;149506;149507;149508;149509;149510;149511;149512;149513;149514;149515;149516;149517;149518;149519;149520;166052;166053;166054;166055;166056;166057;166058;166059;166060;166061;166062;166063;166064;166065;166066;166067;166068;166069;166070;166071;166072;166073;166074;166075;166076;166077;166078;166079;166080;166081;166082;166083;166084;166085;166086;166087;166088;166089;166090;166091;166092;166093;166094;166095;171079;171080;171081;171082;171083;171084;171085;171086;171087;171088;171089;171090;171091;171092;171093;171094;171095;171096;171097;171098;171099;171100;171101;171102;171103;171104;171105;171106;171107;180593;180594;180595;180596;180597;180598;180599;180600;180601;180602;190277;190278;190279;190280;190281;190282;190283;190284;190285;190286;190287;190288;190289;190290;190291;197152;197153;197154;197155;197156;197157;197158;197159;197160;197161;197162;197163;197164;197165;197166;197167;197168;197169;197170;197171;197172;197173;197174;197175;197176	340;341;342;343;344;345;346;347;348;349;350;351;352;353;354;355;5353;5354;5355;5356;5357;5358;5359;5360;5361;5362;5363;5364;5365;5366;5367;5368;5369;5370;5371;5372;5373;5374;5375;5376;5377;5378;5379;5380;5381;5382;5383;5384;5385;5386;5387;5388;5389;5390;5391;5392;5393;5394;5395;5396;5397;5398;5399;5400;5401;5402;9834;9835;9836;9837;9838;9839;9840;9841;9842;9843;9844;9845;9846;9847;9848;9849;9850;9851;9852;9853;9854;9855;9856;9857;9858;9859;9860;9861;9862;9863;9864;12509;12510;20296;20297;20298;20299;20300;20301;20302;20303;20304;20305;20306;20307;20308;20309;20310;20311;20312;20313;20314;20315;20316;20317;20318;20319;20320;20321;20322;20323;20324;20325;20326;20327;20328;20329;20330;20331;20332;20333;20334;20335;20336;20337;20338;27214;30238;30239;30240;30241;30242;30243;30244;30245;30246;30247;30248;30249;30250;30251;30252;30253;30254;30255;30256;30257;30258;30259;30260;30261;33134;33135;33136;33137;33138;36058;36059;36060;36061;36062;36063;36064;36065;36066;36067;36068;36069;36070;36071;36072;36073;36074;36075;36076;36077;36078;38772;38773;38774;38775;38776;38777;38778;38779;38780;38781;38782;38783;38784;38785;38786;38787;38788;38789;38790;38791;38792;38793;38794;38795;38796;42402;42403;42404;42405;42406;42407;42408;42409;42410;42411;42412;42413;42414;42415;42416;47854;47855;47856;47857;47858;47859;47860;58291;58292;58293;58294;58295;58296;58297;58298;58299;58300;58301;58302;58303;58304;58305;58306;58307;58308;58309;58310;58311;58312;58313;58314;58315;58316;58317;58318;58319;58320;58321;58322;58323;58324;58325;58326;58327;58328;58329;58330;58331;59129;59130;59131;59132;59133;59134;59135;59136;59137;59138;59139;59140;59141;59142;59143;59144;59145;59146;59147;59148;59149;59150;59151;59152;59153;62779;62780;62781;62782;62783;62784;62785;62786;62787;62788;62789;62790;62791;68287;68288;68464;68465;68466;68467;68468;68469;68470;68471;68472;68473;68474;68475;68476;68477;68478;68479;68480;68481;68482;68483;68540;68541;68542;68543;68544;68545;68546;71304;71908;73912;73913;73914;73915;73916;73917;73918;73919;73920;73921;73922;73923;73924;73925;73926;73927;73928;73929;73930;73931;73932;73933;73934;73935;73936;73937;73938;73939;73940;73941;73942;73943;73944;73945;73946;73947;73948;73949;73950;73951;73952;73953;73954;73955;73956;73957;73958;73959;73960;73961;73962;73963;73964;73965;73966;73967;73968;73969;73970;73971;73972;81655;81656;81657;81658;81659;81660;81661;81662;81663;81664;81665;81666;81667;81668;81669;81670;81671;86795;86796;86797;86798;86799;86800;86801;86802;86803;87014;87015;87016;87017;87018;87019;87020;87021;87022;93690;93691;93692;93693;93694;93695;93696;93697;95203;95204;95205;95206;95207;95208;95209;95210;95211;95212;95213;95214;95215;95216;95217;95218;95219;95220;95221;96301;96302;96303;96304;96305;96306;96307;96308;96309;96310;96311;96312;96313;96314;96315;96316;96317;96318;96319;96320;96321;96322;96323;96324;96325;96326;96327;96328;96329;96330;96331;96332;96333;96334;96335;96336;102027;102028;102029;102030;102031;102032;102033;102034;102035;102036;102037;102038;102039;102040;102041;102042;102043;102044;102045;102046;102047;102048;102049;102050;102051;102052;107522;107523;107524;107525;107526;107527;107528;107529;107530;107531;107532;107533;107534;107535;107536;107537;107538;107539;107540;107541;107542;107543;107544;107545;107546;107547;107548;107549;107550;107551;107552;107553;107554;107555;107556;107557;107558;107559;107560;107561;107562;107563;107564;107565;107566;107567;107568;107569;107570;107571;107572;107573;107574;107615;107616;107617;107618;107619;107620;107621;107622;107623;107624;107625;107626;107627;107628;107629;107630;107631;107632;107633;107634;107635;107636;107637;107638;107639;107640;107641;107642;107643;107644;107645;107646;107647;107648;107649;107650;107651;107652;107653;107654;107655;107656;107657;107658;107659;107660;113055;113056;113057;113058;113059;113060;113061;113062;114864;114865;118621;118622;118623;118624;118625;118626;118627;118628;118629;118630;118631;118632;118633;118634;118635;118636;118637;118638;118639;118640;118641;118642;118643;118644;118645;118646;118647;118648;118649;118650;118651;135593;135594;135595;135596;135597;135598;135599;135600;135601;135602;135603;135604;135605;135606;135607;135608;135609;135610;135611;135612;135613;135614;135615;135616;135617;135618;135619;135620;135621;135622;135623;135624;135625;135626;135627;135628;135629;135630;135631;135632;135633;135634;135635;135636;135637;135638;135639;135640;135641;135642;135643;135644;135645;135646;135647;135648;135649;140168;140169;140170;140171;140172;140173;140174;140175;140176;140177;140178;140179;140180;147765;147766;147767;147768;147769;147770;147771;147772;155315;155316;155317;155318;155319;155320;155321;155322;155323;155324;155325;155326;155327;155328;155329;155330;155331;155332;155333;155334;160877;160878;160879;160880;160881;160882;160883;160884;160885;160886;160887;160888;160889;160890;160891;160892;160893;160894;160895;160896;160897;160898;160899;160900;160901;160902;160903;160904;160905;160906;160907;160908;160909;160910;160911;160912	354;5374;9857;12510;20311;27214;30241;33134;36065;38776;38791;42416;47856;58312;59133;62783;68288;68466;68541;68542;71304;71908;73920;81671;86796;87022;93695;95209;96301;102037;107543;107556;107643;107660;113060;114865;118626;118646;135640;140174;147767;155319;160879	215;1027;1034;1756;1757;1758;1759;1760;1761;1762;1763;1764	1;39;49;202;217;358;363;425;443;495;672;694
Q02413;Q02413-2	Q02413	Desmoglein-1	DSG1	sp|Q02413|DSG1_HUMAN Desmoglein-1 OS=Homo sapiens OX=9606 GN=DSG1 PE=1 SV=2	2	11	11	11	15.4	15.4	15.4	1049	11;2	11;2	11;2	1049;408	113.75	0	101.32	75	-0.241516	0.838165	0.150896	0.313389	-1.05973	-1.61328	-0.305721	-0.121117	25.8821	26.7038	26.9418	26.9454	27.4953	25.8657	26.23	26.5682	26.5357	26.4173	26.3511	26.2548	Discard	Discard	Discard	Discard	8	9	11	10	10	9	9	9	7	7	9	9	8	9	11	10	10	9	9	9	7	7	9	9	8	9	11	10	10	9	9	9	7	7	9	9	10.9	12.7	15.4	14.5	14.5	12.7	12.7	12.7	9.1	10.1	12.7	12.7	1099400000	68319000	67036000	88570000	58685000	123900000	62372000	79746000	75639000	54521000	67357000	59217000	116280000	26815000	1666300	1635000	2160200	1431300	3022000	1521300	1945000	1844900	1329800	1642900	1444300	2836200	3	5	10	7	9	3	4	7	4	4	4	6	By MS/MS	By MS/MS	By MS/MS	By MS/MS	By MS/MS	By MS/MS	By MS/MS	By MS/MS	By MS/MS	By MS/MS	By MS/MS	By MS/MS	1338	878;1907;3514;6021;6547;9878;10170;10829;13554;14276;15887	True;True;True;True;True;True;True;True;True;True;True	914;2002;3687;6314;6873;10479;10797;11492;14350;15126;16814	10645;10646;10647;10648;10649;10650;10651;10652;10653;10654;10655;10656;10657;10658;10659;22989;42195;42196;42197;42198;42199;42200;42201;42202;42203;42204;42205;42206;42207;42208;73727;73728;73729;73730;73731;73732;73733;73734;73735;73736;73737;73738;73739;73740;73741;80875;80876;80877;80878;80879;80880;80881;80882;80883;80884;80885;80886;124260;124261;124262;124263;124264;124265;124266;124267;124268;124269;124270;124271;124272;124273;124274;124275;128673;128674;128675;128676;128677;128678;128679;128680;128681;128682;128683;128684;128685;128686;136889;136890;136891;136892;136893;136894;136895;136896;136897;136898;136899;136900;136901;170899;170900;170901;170902;170903;170904;170905;170906;170907;180207;180208;180209;180210;180211;180212;180213;199811;199812;199813;199814;199815;199816;199817;199818;199819;199820;199821;199822;199823;199824;199825;199826	8402;8403;8404;8405;8406;8407;8408;8409;8410;8411;8412;8413;8414;8415;8416;8417;18108;33026;33027;33028;33029;33030;33031;33032;33033;58021;58022;58023;58024;58025;58026;58027;65011;65012;65013;98291;98292;98293;98294;98295;98296;98297;98298;98299;98300;102960;102961;102962;102963;102964;102965;102966;102967;102968;102969;102970;109617;109618;109619;109620;109621;139880;139881;147518;147519;147520;147521;147522;163235;163236;163237;163238;163239;163240;163241;163242;163243;163244;163245;163246;163247	8410;18108;33026;58022;65013;98292;102964;109617;139880;147519;163240	1765;1766;1767;1768;1769;1770	133;208;221;362;425;651
Q02750;Q02750-2;H3BRW9	Q02750;Q02750-2	Dual specificity mitogen-activated protein kinase kinase 1	MAP2K1	sp|Q02750|MP2K1_HUMAN Dual specificity mitogen-activated protein kinase kinase 1 OS=Homo sapiens OX=9606 GN=MAP2K1 PE=1 SV=2;sp|Q02750-2|MP2K1_HUMAN Isoform of Q02750, Isoform 2 of Dual specificity mitogen-activated protein kinase kinase 1 OS=Homo sapiens	3	17	9	9	33.6	20.6	20.6	393	17;15;4	9;7;2	9;7;2	393;367;217	43.439	0	79.54	87	0.420654	0.0589924	-0.171694	-0.258875	0.094698	0.168285	0.477787	0.41585	26.9506	27.17	26.8559	26.7493	26.7823	27.111	27.4055	27.3032	26.9277	27.4749	26.9897	27.5621	Discard	Discard	Discard	Discard	10	11	10	9	8	10	14	15	13	14	14	16	5	5	5	4	4	5	6	8	7	7	7	8	5	5	5	4	4	5	6	8	7	7	7	8	19.6	19.6	19.6	19.6	19.6	19.6	29.5	31.8	27.2	31.3	29.5	31.8	2034600000	137140000	75199000	60459000	40947000	62592000	152020000	153740000	160270000	102980000	179680000	118790000	389280000	107080000	7218000	3957800	3182000	2155100	3294300	8001000	8091800	8435100	5419900	9456900	6252200	20489000	8	5	5	3	4	8	6	7	5	6	5	10	By MS/MS	By MS/MS	By MS/MS	By MS/MS	By MS/MS	By MS/MS	By MS/MS	By MS/MS	By MS/MS	By MS/MS	By MS/MS	By MS/MS	1340	1650;2481;6398;6530;7112;7113;7134;7303;7732;8161;11045;11486;12912;14288;15000;15005;15768	False;False;True;True;True;True;False;False;False;False;True;False;True;True;True;True;False	1733;2615;6717;6852;7453;7454;7475;7654;8097;8545;11718;12168;13666;15138;15891;15892;15897;16693	20117;20118;20119;20120;20121;20122;20123;20124;29784;29785;29786;29787;29788;29789;29790;29791;29792;29793;29794;29795;29796;29797;29798;29799;29800;29801;29802;29803;29804;29805;29806;29807;29808;29809;29810;29811;29812;29813;78790;78791;78792;78793;78794;78795;78796;78797;78798;78799;78800;78801;78802;78803;78804;80509;80510;80511;80512;80513;80514;80515;88462;88463;88464;88465;88466;88467;88468;88469;88470;88471;88472;88473;88474;88475;88476;88477;88478;88479;88480;88481;88482;88483;88484;88485;88486;88487;88488;88489;88490;88491;88492;88493;88494;88495;88496;88497;88498;88499;88500;88501;88690;88691;88692;88693;88694;88695;88696;88697;88698;88699;88700;88701;88702;88703;88704;88705;88706;88707;88708;88709;88710;88711;88712;88713;88714;88715;88716;88717;88718;90768;90769;90770;90771;90772;90773;90774;90775;90776;90777;90778;90779;90780;90781;90782;90783;96650;96651;96652;96653;96654;96655;96656;96657;96658;96659;96660;101816;101817;101818;101819;101820;101821;101822;139586;139587;139588;144681;144682;144683;144684;144685;144686;144687;144688;144689;144690;144691;144692;144693;144694;144695;162977;180292;180293;180294;180295;180296;180297;180298;180299;180300;180301;180302;180303;180304;180305;180306;180307;180308;180309;180310;180311;180312;180313;189197;189198;189199;189200;189201;189202;189203;189204;189205;189206;189207;189208;189209;189210;189211;189212;189213;189214;189215;189216;189217;189218;189219;189220;189221;189222;189223;189224;189225;189226;189227;189228;189229;189230;189231;189232;189233;189234;189235;189236;189237;189238;189239;189240;189241;189267;189268;189269;189270;189271;189272;189273;189274;189275;189276;198572;198573;198574;198575;198576;198577;198578	15932;15933;15934;15935;15936;15937;22886;22887;22888;22889;22890;22891;22892;22893;22894;22895;22896;22897;22898;22899;22900;22901;22902;22903;22904;22905;22906;22907;62671;62672;62673;62674;62675;62676;62677;62678;62679;62680;62681;62682;62683;62684;62685;62686;64460;70551;70552;70553;70554;70555;70556;70557;70558;70559;70560;70561;70562;70563;70564;70565;70566;70567;70568;70569;70570;70571;70572;70573;70574;70575;70576;70577;70578;70579;70580;70581;70582;70583;70584;70690;70691;70692;70693;70694;70695;70696;70697;70698;70699;70700;70701;70702;70703;70704;70705;70706;70707;70708;70709;70710;70711;70712;71969;71970;71971;71972;71973;71974;71975;71976;71977;71978;71979;71980;71981;71982;77068;77069;77070;77071;77072;77073;77074;77075;77076;77077;81142;81143;81144;81145;81146;81147;111641;115516;115517;115518;115519;115520;115521;115522;115523;115524;115525;115526;115527;115528;115529;115530;115531;115532;115533;132710;147563;147564;147565;147566;147567;147568;147569;147570;154527;154528;154529;154530;154531;154532;154533;154534;154535;154536;154537;154538;154539;154540;154541;154542;154543;154544;154545;154546;154547;154548;154549;154550;154551;154552;154553;154554;154555;154560;154561;154562;154563;162383;162384;162385	15936;22906;62671;64460;70553;70578;70693;71971;77069;81142;111641;115518;132710;147569;154551;154561;162385	1771;1772	94;356
Q02790;F5H1U3;H0YFG2	Q02790	Peptidyl-prolyl cis-trans isomerase FKBP4;Peptidyl-prolyl cis-trans isomerase FKBP4, N-terminally processed	FKBP4	sp|Q02790|FKBP4_HUMAN Peptidyl-prolyl cis-trans isomerase FKBP4 OS=Homo sapiens OX=9606 GN=FKBP4 PE=1 SV=3	3	12	12	12	31.2	31.2	31.2	459	12;3;2	12;3;2	12;3;2	459;86;84	51.804	0	49.961	64	0.178896	0.342522	0.104967	0.444523	0.494715	-0.510056	-0.285519	0.57604	25.5876	25.8004	25.0929	25.6215	26.0977	25.4579	26.772	27.085	27.0576	26.98	26.196	26.6404	Discard	Discard	Discard	Discard	5	4	4	5	5	5	9	10	9	11	10	10	5	4	4	5	5	5	9	10	9	11	10	10	5	4	4	5	5	5	9	10	9	11	10	10	12.2	10	10.2	12.2	12.2	12.2	24.4	27.2	23.3	29	27.5	27	1189200000	43832000	23787000	15259000	18258000	28692000	41658000	120820000	126670000	80942000	151430000	69110000	194900000	38360000	1413900	767320	492230	588960	925550	1343800	3897600	4086300	2611000	4884800	2229300	6287300	2	2	0	1	2	1	7	9	6	8	4	8	By MS/MS	By MS/MS	By matching	By MS/MS	By MS/MS	By MS/MS	By MS/MS	By MS/MS	By MS/MS	By MS/MS	By MS/MS	By MS/MS	1341	301;772;1548;2041;3647;5049;7590;8828;11407;12481;13676;14700	True;True;True;True;True;True;True;True;True;True;True;True	313;806;1626;2140;3828;5303;7947;9257;12087;13216;14481;15568	3492;3493;3494;3495;3496;3497;3498;9349;9350;9351;9352;9353;9354;9355;9356;9357;9358;9359;9360;9361;9362;9363;18955;18956;18957;18958;18959;24444;24445;24446;24447;24448;43967;43968;43969;43970;61385;61386;61387;61388;94458;94459;94460;94461;94462;94463;94464;110178;110179;110180;110181;110182;110183;110184;110185;110186;110187;110188;110189;110190;110191;143757;143758;143759;143760;143761;143762;143763;143764;143765;143766;143767;143768;143769;143770;143771;156679;156680;156681;156682;156683;156684;172410;172411;172412;172413;172414;172415;172416;172417;172418;172419;172420;172421;172422;185407;185408;185409;185410;185411;185412;185413;185414;185415;185416;185417;185418;185419;185420	2788;2789;2790;2791;2792;7442;7443;7444;7445;7446;7447;7448;15133;19113;19114;34397;47540;74562;87392;87393;87394;87395;87396;87397;87398;87399;87400;87401;114943;114944;114945;114946;114947;114948;114949;114950;114951;114952;114953;114954;114955;124146;124147;124148;124149;124150;124151;141054;141055;141056;141057;141058;141059;141060;151769;151770;151771;151772;151773;151774;151775;151776;151777;151778;151779	2792;7447;15133;19114;34397;47540;74562;87394;114953;124146;141058;151777	1773;1774	97;440
Q02878;F8VZ45;U3KQR5;F8VR69;F8VZA3;F8VWR1;F8VU16	Q02878	60S ribosomal protein L6	RPL6	sp|Q02878|RL6_HUMAN 60S ribosomal protein L6 OS=Homo sapiens OX=9606 GN=RPL6 PE=1 SV=3	7	11	11	11	37.5	37.5	37.5	288	11;3;3;2;1;1;1	11;3;3;2;1;1;1	11;3;3;2;1;1;1	288;159;160;63;105;118;120	32.728	0	79.978	122	0.654264	0.787014	0.120892	0.193525	0.0722313	0.00381088	-0.463396	0.279711	28.1574	28.3924	28.0852	27.7381	28.1536	27.6053	26.4892	26.2947	26.9526	26.1738	26.2095	26.1012	Discard	Discard	Discard	Discard	11	11	10	11	11	11	7	6	7	5	6	4	11	11	10	11	11	11	7	6	7	5	6	4	11	11	10	11	11	11	7	6	7	5	6	4	37.5	37.5	34.7	37.5	37.5	37.5	22.6	19.4	22.6	17	19.1	13.9	2113900000	352150000	247110000	156430000	96670000	202210000	222230000	78733000	30054000	66296000	41908000	42109000	53291000	162610000	27089000	19009000	12033000	7436100	15554000	17095000	6056400	2311800	5099700	3223700	3239100	4099300	15	13	13	9	13	12	5	3	6	2	3	3	By MS/MS	By MS/MS	By MS/MS	By MS/MS	By MS/MS	By MS/MS	By MS/MS	By MS/MS	By MS/MS	By MS/MS	By MS/MS	By MS/MS	1342	627;1407;4126;5426;5490;5758;5759;7227;12819;14556;15922	True;True;True;True;True;True;True;True;True;True;True	653;1479;4340;5696;5766;6043;6044;7576;13572;15419;16850	7464;7465;7466;7467;7468;7469;7470;7471;7472;7473;7474;7475;7476;7477;17231;17232;17233;17234;17235;17236;17237;17238;17239;17240;17241;17242;17243;17244;17245;17246;49978;49979;49980;49981;49982;49983;49984;49985;49986;49987;49988;49989;49990;49991;49992;49993;65917;65918;65919;65920;65921;65922;65923;65924;65925;65926;65927;65928;66717;66718;66719;66720;66721;66722;66723;66724;66725;66726;66727;66728;66729;66730;66731;70116;70117;70118;70119;70120;70121;70122;70123;70124;70125;70126;70127;70128;70129;70130;70131;89848;89849;89850;89851;89852;89853;89854;89855;89856;89857;89858;89859;89860;162018;162019;162020;162021;162022;162023;162024;162025;162026;162027;162028;162029;162030;162031;183631;183632;183633;183634;183635;183636;183637;183638;183639;183640;183641;183642;183643;183644;183645;183646;183647;183648;183649;183650;183651;183652;183653;200217;200218;200219;200220;200221;200222;200223;200224;200225;200226;200227;200228;200229;200230	6044;6045;6046;6047;6048;6049;6050;6051;6052;6053;6054;6055;6056;6057;6058;6059;6060;6061;6062;13679;13680;13681;13682;13683;13684;13685;13686;13687;13688;13689;38965;38966;38967;38968;38969;38970;38971;38972;38973;38974;38975;38976;38977;38978;51073;51074;51075;51076;51077;51078;51079;51080;51081;51082;51083;51084;51685;51686;51687;51688;51689;51690;51691;51692;51693;51694;51695;51696;54433;54434;54435;54436;71370;71371;71372;71373;71374;71375;71376;132081;132082;132083;132084;132085;132086;132087;132088;132089;132090;132091;150292;150293;150294;150295;150296;150297;150298;150299;150300;150301;150302;150303;150304;150305;150306;150307;150308;150309;150310;150311;150312;163515;163516;163517;163518;163519;163520;163521;163522;163523;163524;163525;163526	6054;13680;38967;51074;51692;54433;54436;71373;132090;150302;163523
Q05048;A0A0A0MSZ9;A3KFI9	Q05048;A0A0A0MSZ9	Cleavage stimulation factor subunit 1	CSTF1	sp|Q05048|CSTF1_HUMAN Cleavage stimulation factor subunit 1 OS=Homo sapiens OX=9606 GN=CSTF1 PE=1 SV=1;tr|A0A0A0MSZ9|A0A0A0MSZ9_HUMAN Isoform of Q05048, Cleavage stimulation factor subunit 1 (Fragment) OS=Homo sapiens OX=9606 GN=CSTF1 PE=1 SV=1	3	16	16	16	44.8	44.8	44.8	431	16;12;2	16;12;2	16;12;2	431;345;142	48.357	0	194.18	192	-0.2586	0.145952	1.24282	0.239956	-0.158888	0.0486374	-0.287413	-0.148485	27.7609	27.6361	27.9198	27.8947	27.7123	27.4901	28.2096	28.4351	28.497	27.1923	28.3581	28.1951	Discard	Discard	Discard	Discard	13	12	12	13	13	14	14	11	14	12	15	12	13	12	12	13	13	14	14	11	14	12	15	12	13	12	12	13	13	14	14	11	14	12	15	12	34.3	32.5	32.7	37.6	37.1	39.2	37.8	32.3	34.3	33.9	39.9	37.1	3579800000	217630000	109420000	137420000	98032000	126810000	199890000	403740000	278780000	259130000	147550000	317910000	481890000	198880000	12091000	6079200	7634500	5446200	7044700	11105000	22430000	15488000	14396000	8197200	17662000	26771000	17	9	13	10	10	13	19	12	14	7	16	13	By MS/MS	By MS/MS	By MS/MS	By MS/MS	By MS/MS	By MS/MS	By MS/MS	By MS/MS	By MS/MS	By MS/MS	By MS/MS	By MS/MS	1348	531;1633;1899;7826;8016;9388;9390;10284;11732;12164;13343;13664;15610;15611;15620;15850	True;True;True;True;True;True;True;True;True;True;True;True;True;True;True;True	551;1716;1994;8193;8395;8396;9831;9833;10912;12425;12880;14128;14469;16527;16528;16537;16538;16777	6074;6075;6076;6077;6078;6079;6080;6081;6082;6083;6084;6085;6086;6087;6088;6089;6090;6091;6092;6093;6094;6095;6096;6097;6098;6099;6100;6101;6102;6103;19904;19905;19906;19907;19908;19909;19910;19911;19912;19913;22888;22889;22890;22891;22892;22893;22894;22895;22896;22897;22898;22899;22900;22901;22902;97783;97784;97785;97786;97787;97788;97789;97790;97791;97792;97793;97794;97795;97796;97797;97798;97799;97800;97801;97802;99990;99991;99992;99993;99994;99995;99996;99997;99998;99999;100000;100001;100002;100003;100004;100005;100006;116913;116914;116915;116916;116917;116918;116919;116920;116921;116922;116923;116924;116925;116930;116931;116932;116933;116934;116935;116936;116937;116938;116939;116940;116941;130320;130321;130322;130323;130324;130325;130326;130327;130328;130329;130330;130331;130332;130333;130334;130335;130336;130337;130338;130339;130340;130341;130342;130343;130344;130345;130346;130347;130348;130349;147632;147633;147634;147635;147636;147637;152603;152604;152605;152606;152607;168382;168383;168384;168385;168386;168387;168388;168389;168390;168391;168392;172308;172309;172310;172311;172312;172313;172314;172315;172316;172317;172318;172319;172320;172321;172322;196464;196465;196466;196467;196468;196469;196470;196471;196472;196473;196474;196475;196476;196477;196478;196479;196480;196481;196482;196483;196484;196485;196486;196487;196488;196489;196557;196558;196559;196560;196561;196562;196563;196564;196565;196566;196567;196568;196569;196570;196571;196572;196573;196574;196575;196576;199439;199440;199441;199442;199443;199444;199445;199446;199447;199448;199449;199450;199451;199452;199453;199454;199455	4813;4814;4815;4816;4817;4818;4819;4820;4821;4822;4823;4824;4825;4826;4827;4828;4829;4830;4831;4832;4833;4834;4835;15785;15786;15787;15788;15789;18030;18031;18032;18033;18034;18035;18036;18037;18038;18039;18040;18041;18042;77849;77850;77851;77852;77853;77854;77855;77856;77857;77858;77859;77860;77861;77862;77863;77864;77865;77866;77867;79491;79492;79493;79494;79495;79496;79497;79498;79499;79500;79501;79502;79503;79504;92587;92588;92589;92590;92591;92592;92593;92595;92596;92597;92598;92599;92600;92601;92602;92603;92604;92605;92606;92607;104395;104396;104397;104398;104399;104400;104401;104402;104403;104404;104405;104406;104407;104408;104409;104410;104411;104412;104413;104414;104415;104416;104417;104418;104419;104420;104421;104422;104423;117354;117355;120871;120872;137706;137707;137708;137709;137710;137711;137712;137713;137714;141000;141001;141002;141003;141004;141005;141006;141007;141008;141009;141010;141011;141012;141013;160373;160374;160375;160376;160377;160378;160379;160380;160381;160382;160383;160384;160385;160386;160387;160388;160389;160390;160440;160441;160442;160443;160444;160445;160446;160447;160448;160449;160450;160451;160452;160453;162998;162999;163000;163001;163002;163003;163004;163005;163006;163007	4830;15785;18031;77861;79495;92589;92599;104416;117354;120872;137711;141013;160373;160378;160447;162998	1777;1778;1779;1780;1781;1782	58;146;151;152;160;219
Q06203	Q06203	Amidophosphoribosyltransferase	PPAT	sp|Q06203|PUR1_HUMAN Amidophosphoribosyltransferase OS=Homo sapiens OX=9606 GN=PPAT PE=1 SV=1	1	2	2	2	4.1	4.1	4.1	517	2	2	2	517	57.398	0	5.5267	6	0	-3.1266	-3.10858	-4.0535	0.217901	0.0466709	0.131756	0.170128	23.3821	20	23.1642	20	23.3354	23.1266	23.334	20	23.2023	23.1086	23.1639	24.0535	Discard	Discard	Discard	Discard	2	1	2	1	2	2	2	1	2	2	2	2	2	1	2	1	2	2	2	1	2	2	2	2	2	1	2	1	2	2	2	1	2	2	2	2	4.1	2.1	4.1	2.1	4.1	4.1	4.1	1.9	4.1	4.1	4.1	4.1	147870000	11379000	2864200	5218800	2172200	6373700	8471900	11398000	5138800	5462900	7517500	6881600	22966000	5914900	455150	114570	208750	86887	254950	338870	455910	205550	218510	300700	275260	918640	0	0	0	0	0	0	0	1	0	0	0	2	By matching	By matching	By matching	By matching	By MS/MS	By matching	By matching	By MS/MS	By matching	By matching	By matching	By MS/MS	1350	5460;6719	True;True	5735;7051	66347;66348;66349;66350;66351;66352;66353;66354;66355;66356;66357;66358;66359;66360;82983;82984;82985;82986;82987;82988;82989;82990;82991;82992;82993;82994;82995;82996	51400;51401;66647;66648;66649;66650;66651	51400;66647
Q06210-2;Q06210;O94808;E5RJP4	Q06210-2;Q06210	Glutamine--fructose-6-phosphate aminotransferase [isomerizing] 1	GFPT1	sp|Q06210-2|GFPT1_HUMAN Isoform of Q06210, Isoform 2 of Glutamine--fructose-6-phosphate aminotransferase [isomerizing] 1 OS=Homo sapiens OX=9606 GN=GFPT1;sp|Q06210|GFPT1_HUMAN Glutamine--fructose-6-phosphate aminotransferase [isomerizing] 1 OS=Homo sapiens	4	19	19	19	30.7	30.7	30.7	681	19;19;4;2	19;19;4;2	19;19;4;2	681;699;682;216	76.758	0	118.05	116	-0.15831	-0.143675	0.465458	-0.252989	-0.478045	-0.478773	0.881218	-0.368382	27.9303	28.4289	28.4083	28.5872	28.409	28.5725	24.2405	25.6632	23.3593	25.1978	24.6089	25.9162	Discard	Discard	Discard	Discard	17	17	19	19	18	18	3	3	2	3	3	3	17	17	19	19	18	18	3	3	2	3	3	3	17	17	19	19	18	18	3	3	2	3	3	3	29.1	29.1	30.7	30.7	28.2	30.7	5.3	5.3	3.4	5.3	5.3	5.3	1969800000	249020000	198000000	214490000	163410000	225900000	338460000	20183000	26952000	6457500	24341000	19075000	63566000	46900000	5929100	4714200	5107000	3890800	5378600	8058600	480550	641720	153750	579550	454180	1513500	12	16	14	14	13	18	0	3	0	2	0	3	By MS/MS	By MS/MS	By MS/MS	By MS/MS	By MS/MS	By MS/MS	By matching	By MS/MS	By matching	By MS/MS	By matching	By MS/MS	1351	1673;2917;3363;3386;3487;4821;4977;5149;5151;5163;7610;9125;10892;11425;11526;12829;12830;14151;15306	True;True;True;True;True;True;True;True;True;True;True;True;True;True;True;True;True;True;True	1757;3068;3528;3553;3659;5068;5229;5409;5411;5424;7967;9559;11560;12105;12208;13583;13584;14989;16213	20361;20362;20363;20364;20365;20366;20367;34995;34996;34997;34998;34999;35000;35001;35002;35003;35004;35005;35006;35007;35008;35009;40259;40260;40261;40262;40263;40264;40265;40266;40267;40268;40269;40270;40271;40272;40588;40589;40590;40591;40592;40593;40594;40595;41830;41831;41832;41833;58497;58498;58499;58500;58501;58502;58503;58504;60465;60466;60467;60468;60469;60470;60471;60472;60473;60474;60475;60476;60477;60478;60479;60480;62682;62683;62684;62685;62686;62687;62688;62689;62697;62698;62699;62700;62701;62702;62703;62704;62849;62850;62851;62852;62853;62854;62855;62856;62857;62858;62859;62860;62861;62862;62863;94707;94708;94709;94710;94711;94712;113708;113709;113710;113711;113712;113713;113714;113715;137605;137606;137607;137608;137609;137610;137611;143918;143919;143920;143921;143922;145185;145186;145187;145188;145189;145190;145191;145192;162110;162111;162112;162113;162114;162115;162116;162117;162118;162119;162120;162121;162122;162123;162124;162125;178639;178640;178641;178642;178643;178644;178645;178646;192881;192882;192883;192884;192885;192886;192887;192888;192889;192890;192891;192892;192893;192894;192895;192896	16106;16107;16108;16109;16110;27159;27160;27161;27162;27163;27164;27165;27166;27167;27168;31448;31449;31450;31451;31452;31453;31454;31455;31456;31457;31705;31706;31707;31708;31709;31710;31711;32699;32700;45402;45403;45404;45405;45406;45407;46912;46913;46914;46915;46916;46917;46918;46919;46920;46921;46922;48613;48614;48615;48616;48617;48622;48623;48624;48625;48626;48627;48628;48629;48630;48631;48744;48745;48746;48747;48748;74781;74782;74783;74784;74785;74786;90105;90106;90107;90108;90109;90110;90111;110118;115034;115035;115036;115037;115038;115793;132130;132131;132132;132133;132134;132135;132136;132137;132138;132139;132140;132141;146380;146381;146382;146383;146384;146385;146386;157356;157357;157358;157359;157360;157361;157362;157363	16110;27162;31452;31707;32700;45403;46917;48614;48624;48745;74786;90107;110118;115034;115793;132131;132139;146381;157356	1783;1784;1785	325;340;523
Q06323;Q06323-3;Q06323-2;H0YKK6;H0YLU2	Q06323;Q06323-3;Q06323-2	Proteasome activator complex subunit 1	PSME1	sp|Q06323|PSME1_HUMAN Proteasome activator complex subunit 1 OS=Homo sapiens OX=9606 GN=PSME1 PE=1 SV=1;sp|Q06323-3|PSME1_HUMAN Isoform of Q06323, Isoform 3 of Proteasome activator complex subunit 1 OS=Homo sapiens OX=9606 GN=PSME1;sp|Q06323-2|PSME1_HUMAN	5	3	3	3	12	12	12	249	3;2;2;1;1	3;2;2;1;1	3;2;2;1;1	249;233;250;90;114	28.723	0	6.4437	19	0	0	0.360992	0.219839	0	0	0	0	20	20	20	20	20	20	20	24.4459	20	24.0849	20	24.226	Discard	Discard	Discard	Discard	1	1	1	1	1	2	1	2	1	2	1	2	1	1	1	1	1	2	1	2	1	2	1	2	1	1	1	1	1	2	1	2	1	2	1	2	2.8	2.8	2.8	2.8	2.8	7.6	2.8	7.2	2.8	7.2	2.8	7.2	178570000	12814000	6488200	4716100	5688500	6542100	18332000	9942700	19331000	7852200	16167000	7701400	31198000	11905000	854260	432550	314400	379230	436140	1222200	662850	1288700	523480	1077800	513430	2079900	1	1	1	1	1	2	1	2	1	2	1	2	By MS/MS	By MS/MS	By MS/MS	By MS/MS	By MS/MS	By MS/MS	By MS/MS	By MS/MS	By MS/MS	By MS/MS	By MS/MS	By MS/MS	1352	6733;9984;13112	True;True;True	7065;10603;13883	83147;83148;83149;83150;83151;83152;83153;83154;83155;83156;83157;83158;83159;83160;83161;126261;165476;165477;165478	66760;66761;66762;66763;66764;66765;66766;66767;66768;66769;66770;66771;66772;66773;66774;101266;135155;135156;135157	66763;101266;135155
Q06830;A0A0A0MSI0;A0A0A0MRQ5	Q06830;A0A0A0MSI0	Peroxiredoxin-1	PRDX1	sp|Q06830|PRDX1_HUMAN Peroxiredoxin-1 OS=Homo sapiens OX=9606 GN=PRDX1 PE=1 SV=1;tr|A0A0A0MSI0|A0A0A0MSI0_HUMAN Isoform of Q06830, Peroxiredoxin-1 (Fragment) OS=Homo sapiens OX=9606 GN=PRDX1 PE=1 SV=1	3	21	21	17	67.8	67.8	52.8	199	21;19;8	21;19;8	17;15;4	199;171;97	22.11	0	123.58	382	0.505823	-0.610508	0.661411	-0.322214	-0.312731	-1.52114	0.120031	0.238609	29.1122	29.8127	29.4249	29.3069	30.6333	30.4232	29.3832	30.677	29.2632	30.0156	29.1446	30.9992	Discard	Discard	Discard	Discard	19	18	16	15	19	19	15	18	14	18	13	18	19	18	16	15	19	19	15	18	14	18	13	18	15	14	12	11	15	15	12	14	11	14	10	15	67.8	67.8	67.8	67.8	67.8	67.8	60.8	64.3	60.8	64.3	60.8	60.8	19902000000	631290000	567130000	424650000	254670000	1017000000	1538800000	768730000	1487600000	453250000	1046100000	475000000	3521000000	1326800000	42086000	37808000	28310000	16978000	67800000	102590000	51249000	99174000	30216000	69742000	31667000	234740000	15	20	15	13	29	27	15	29	11	25	15	37	By MS/MS	By MS/MS	By MS/MS	By MS/MS	By MS/MS	By MS/MS	By MS/MS	By MS/MS	By MS/MS	By MS/MS	By MS/MS	By MS/MS	1354	231;1295;1296;1297;2000;2001;4699;4700;5285;5929;7265;7266;9336;10878;10879;10957;11626;12205;12805;13275;13276	True;True;True;True;True;True;True;True;True;True;True;True;True;True;True;True;True;True;True;True;True	241;1359;1360;1361;1362;2098;2099;4932;4933;5552;6219;7614;7615;7616;9777;11544;11545;11546;11547;11628;12313;12921;13556;14053;14054	2605;2606;2607;2608;2609;2610;2611;2612;2613;2614;2615;2616;2617;2618;2619;2620;15816;15817;15818;15819;15820;15821;15822;15823;15824;15825;15826;15827;15828;15829;15830;15831;15832;15833;15834;15835;15836;15837;15838;15839;15840;15841;15842;15843;15844;15845;15846;15847;15848;15849;15850;15851;15852;15853;15854;15855;15856;15857;15858;15859;15860;15861;15862;15863;15864;15865;15866;15867;15868;15869;15870;15871;15872;15873;15874;15875;15876;15877;15878;15879;15880;15881;23989;23990;23991;23992;23993;23994;23995;23996;23997;23998;23999;24000;24001;24002;24003;24004;24005;24006;24007;24008;24009;24010;24011;24012;24013;24014;24015;24016;24017;24018;57026;57027;57028;57029;57030;57031;57032;57033;57034;57035;57036;57037;57038;57039;57040;57041;57042;57043;57044;57045;57046;57047;57048;57049;57050;57051;57052;57053;57054;57055;57056;57057;57058;57059;57060;57061;57062;57063;57064;57065;57066;57067;57068;57069;57070;57071;57072;64251;64252;64253;64254;64255;64256;64257;64258;64259;64260;64261;64262;64263;64264;64265;64266;64267;64268;72334;72335;72336;72337;72338;72339;72340;72341;72342;72343;72344;72345;72346;72347;72348;72349;72350;72351;72352;90365;90366;90367;90368;90369;90370;90371;90372;90373;90374;90375;90376;90377;90378;90379;90380;90381;90382;90383;90384;90385;90386;90387;90388;90389;90390;90391;90392;90393;90394;90395;90396;90397;90398;90399;90400;90401;90402;90403;116253;116254;116255;116256;116257;116258;116259;116260;116261;116262;116263;116264;116265;116266;116267;137472;137473;137474;137475;137476;137477;137478;137479;137480;137481;137482;137483;137484;137485;137486;137487;137488;137489;137490;137491;137492;137493;137494;137495;137496;137497;137498;137499;137500;137501;137502;137503;137504;137505;137506;137507;137508;137509;138485;138486;138487;138488;138489;138490;138491;138492;138493;138494;138495;138496;138497;138498;138499;138500;138501;138502;138503;138504;138505;138506;138507;138508;138509;138510;138511;138512;138513;138514;146439;146440;146441;146442;146443;146444;146445;146446;146447;146448;146449;146450;153176;153177;153178;153179;153180;153181;153182;153183;161780;161781;161782;161783;161784;161785;161786;161787;161788;161789;161790;167419;167420;167421;167422;167423;167424;167425;167426;167427;167428;167429;167430;167431;167432;167433;167434;167435	2030;2031;2032;2033;2034;2035;2036;2037;2038;2039;2040;2041;2042;2043;2044;2045;2046;2047;2048;2049;2050;12629;12630;12631;12632;12633;12634;12635;12636;12637;12638;12639;12640;12641;12642;12643;12644;12645;12646;12647;12648;12649;12650;12651;12652;12653;12654;12655;12656;12657;12658;12659;12660;12661;12662;12663;12664;12665;12666;12667;12668;12669;12670;12671;12672;12673;12674;12675;12676;12677;12678;12679;12680;12681;12682;12683;12684;12685;12686;12687;12688;12689;12690;18776;18777;18778;18779;18780;18781;18782;18783;18784;18785;18786;18787;18788;18789;18790;18791;18792;18793;18794;18795;18796;18797;18798;18799;18800;18801;18802;18803;18804;18805;18806;44423;44424;44425;44426;44427;44428;44429;44430;44431;44432;44433;44434;44435;44436;44437;44438;44439;44440;44441;44442;44443;44444;44445;44446;44447;44448;44449;44450;44451;44452;44453;44454;44455;44456;44457;44458;44459;44460;44461;44462;44463;44464;44465;44466;44467;44468;44469;44470;44471;44472;44473;44474;44475;44476;44477;44478;44479;44480;44481;44482;44483;44484;44485;44486;44487;44488;44489;44490;44491;44492;49777;49778;49779;49780;49781;49782;49783;56619;56620;56621;56622;56623;56624;56625;56626;56627;56628;56629;56630;56631;56632;56633;56634;56635;56636;56637;56638;56639;56640;56641;71740;71741;71742;71743;71744;71745;71746;71747;71748;71749;71750;71751;71752;71753;71754;71755;71756;71757;71758;71759;71760;71761;71762;71763;71764;71765;71766;71767;71768;71769;71770;71771;71772;71773;71774;92042;92043;92044;92045;92046;92047;92048;92049;92050;92051;92052;92053;92054;92055;92056;92057;92058;92059;92060;92061;92062;92063;92064;92065;92066;92067;110040;110041;110042;110043;110044;110045;110046;110047;110048;110049;110050;110051;110052;110053;110054;110055;110056;110057;110058;110059;110741;110742;110743;110744;110745;110746;110747;110748;110749;110750;110751;110752;110753;110754;110755;110756;110757;110758;110759;110760;110761;110762;110763;110764;110765;110766;110767;110768;110769;110770;110771;110772;110773;110774;110775;110776;110777;116572;116573;116574;116575;121476;131901;131902;131903;131904;131905;131906;131907;131908;131909;131910;131911;131912;131913;131914;131915;131916;131917;131918;131919;136645;136646;136647;136648;136649;136650;136651;136652;136653;136654;136655;136656;136657;136658;136659;136660;136661;136662;136663;136664;136665;136666;136667;136668;136669;136670;136671;136672;136673;136674	2038;12637;12680;12690;18782;18800;44450;44453;49777;56620;71740;71745;92051;110043;110053;110752;116573;121476;131911;136646;136674	1786;1787	21;100
Q07666;Q07666-2;Q07666-3;Q5VWX1;O75525-2;O75525;E5RG12;H0YAQ1;H0YAQ3;E5RJZ9	Q07666;Q07666-2;Q07666-3	KH domain-containing, RNA-binding, signal transduction-associated protein 1	KHDRBS1	sp|Q07666|KHDR1_HUMAN KH domain-containing, RNA-binding, signal transduction-associated protein 1 OS=Homo sapiens OX=9606 GN=KHDRBS1 PE=1 SV=1;sp|Q07666-2|KHDR1_HUMAN Isoform of Q07666, Isoform 2 of KH domain-containing, RNA-binding, signal transduction-as	10	12	12	12	21.2	21.2	21.2	443	12;10;9;4;2;2;1;1;1;1	12;10;9;4;2;2;1;1;1;1	12;10;9;4;2;2;1;1;1;1	443;418;404;349;271;346;160;195;196;265	48.227	0	193.12	168	0.109148	0.0177078	-0.563822	0.101496	2.25316	1.89696	0.219749	0.0279675	28.2063	26.2312	25.9532	26.1221	26.3094	26.2135	28.6272	27.7776	28.4075	28.3414	28.5992	27.6761	Discard	Discard	Keep	Keep	8	5	6	7	6	5	11	11	10	9	11	9	8	5	6	7	6	5	11	11	10	9	11	9	8	5	6	7	6	5	11	11	10	9	11	9	14.7	11.3	13.5	13.5	13.5	12	19.2	19.2	19.2	19	19.2	16.7	3548500000	399860000	42432000	36642000	32678000	54638000	84444000	480040000	174020000	223840000	258470000	343160000	410730000	322590000	36351000	3857500	3331100	2970800	4967100	7676700	43640000	15820000	20349000	23497000	31196000	37339000	17	5	3	5	5	6	22	11	13	12	15	15	By MS/MS	By MS/MS	By MS/MS	By MS/MS	By MS/MS	By MS/MS	By MS/MS	By MS/MS	By MS/MS	By MS/MS	By MS/MS	By MS/MS	1355	2022;2887;4284;4330;6222;6223;6847;11122;11237;12046;14640;15707	True;True;True;True;True;True;True;True;True;True;True;True	2121;3038;4502;4548;6521;6522;7183;11797;11915;12754;12755;15505;16626	24250;24251;24252;24253;24254;34717;34718;34719;34720;34721;51644;51645;51646;51647;51648;51649;51650;51651;51652;51653;51654;51655;51656;51657;51658;51659;51660;52203;52204;52205;52206;52207;52208;52209;52210;52211;52212;52213;52214;52215;52216;52217;52218;52219;52220;52221;52222;52223;52224;52225;52226;52227;52228;76289;76290;76291;76292;76293;76294;76295;76296;76297;76298;76299;76300;76301;76302;76303;76304;76305;76306;76307;76308;76309;76310;76311;76312;76313;76314;76315;76316;76317;76318;76319;76320;76321;76322;76323;76324;76325;76326;84617;84618;84619;84620;84621;84622;84623;84624;84625;84626;84627;84628;84629;84630;84631;84632;84633;84634;140358;140359;140360;140361;140362;140363;140364;140365;140366;140367;140368;140369;140370;140371;141746;141747;141748;141749;141750;141751;141752;141753;141754;141755;151040;151041;151042;151043;151044;151045;151046;151047;151048;151049;151050;151051;151052;151053;151054;151055;151056;151057;151058;151059;151060;151061;151062;151063;151064;151065;151066;151067;151068;151069;151070;151071;151072;151073;151074;151075;151076;151077;151078;151079;151080;151081;151082;151083;151084;151085;151086;151087;151088;184683;184684;184685;184686;184687;184688;184689;184690;197608;197609;197610;197611	19006;19007;26943;40198;40199;40200;40201;40202;40203;40204;40205;40206;40207;40617;40618;40619;40620;40621;40622;40623;40624;40625;40626;40627;59937;59938;59939;59940;59941;59942;59943;59944;59945;59946;59947;59948;59949;59950;59951;59952;59953;59954;59955;59956;59957;59958;59959;59960;59961;59962;59963;59964;59965;59966;59967;59968;59969;59970;59971;59972;59973;59974;59975;59976;59977;59978;59979;59980;59981;59982;59983;59984;59985;59986;59987;67784;67785;67786;67787;67788;67789;67790;67791;67792;67793;67794;67795;67796;67797;67798;112095;112096;112097;112098;112099;113198;113199;113200;113201;113202;113203;113204;113205;113206;119779;119780;119781;119782;119783;119784;119785;119786;119787;119788;119789;119790;119791;119792;119793;119794;119795;119796;119797;119798;119799;119800;119801;119802;119803;119804;119805;119806;119807;119808;119809;119810;119811;119812;119813;119814;119815;119816;119817;119818;119819;119820;119821;119822;119823;119824;119825;119826;119827;119828;119829;119830;119831;151156;151157;151158;151159;151160;151161;151162;151163;151164;151165;151166;161136	19006;26943;40199;40620;59945;59955;67792;112095;113206;119789;151160;161136	1788	21
Q07812-5;Q07812-8;Q07812;Q07812-2;Q07812-7;K4JQN1;I6LPK7;Q07812-6;Q07812-4;H0YA56	Q07812-5;Q07812-8;Q07812;Q07812-2;Q07812-7	Apoptosis regulator BAX	BAX	sp|Q07812-5|BAX_HUMAN Isoform of Q07812, Isoform Epsilon of Apoptosis regulator BAX OS=Homo sapiens OX=9606 GN=BAX;sp|Q07812-8|BAX_HUMAN Isoform of Q07812, Isoform Sigma of Apoptosis regulator BAX OS=Homo sapiens OX=9606 GN=BAX;sp|Q07812|BAX_HUMAN Apoptosi	10	7	7	7	48.8	48.8	48.8	164	7;7;7;7;6;3;2;2;2;1	7;7;7;7;6;3;2;2;2;1	7;7;7;7;6;3;2;2;2;1	164;179;192;218;173;175;140;114;143;126	18.129	0	79.042	65	0.476261	-0.810024	0.433514	-0.0457573	1.09247	1.10175	0.0741158	0.273932	25.9132	24.8932	24.8207	24.4169	24.8114	25.7032	26.2328	26.2894	26.1587	25.8559	25.9589	26.3352	Discard	Discard	Keep	Keep	4	4	4	3	3	4	6	7	6	7	6	5	4	4	4	3	3	4	6	7	6	7	6	5	4	4	4	3	3	4	6	7	6	7	6	5	35.4	35.4	35.4	28	27.4	35.4	48.2	48.8	42.7	48.8	42.7	41.5	873840000	44746000	15410000	8561200	6143100	8560700	41006000	115600000	78679000	70606000	89475000	87224000	103230000	87384000	4474600	1541000	856120	614310	856070	4100600	11560000	7867900	7060600	8947500	8722400	10323000	5	1	2	1	1	3	7	8	6	7	7	7	By MS/MS	By MS/MS	By MS/MS	By MS/MS	By MS/MS	By MS/MS	By MS/MS	By MS/MS	By MS/MS	By MS/MS	By MS/MS	By MS/MS	1356	4453;5901;9616;9617;9657;13177;15140	True;True;True;True;True;True;True	4678;6190;6191;10127;10128;10189;10190;13951;16038	53828;53829;53830;53831;53832;53833;53834;53835;53836;53837;53838;53839;53840;53841;71755;71756;71757;71758;71759;71760;71761;71762;71763;71764;71765;71766;71767;71768;71769;71770;71771;120246;120247;120248;120249;120250;120251;120252;120253;120254;120255;120256;120257;120258;120259;120260;120261;120262;120263;120264;120265;120916;120917;120918;120919;120920;120921;120922;120923;120924;120925;166145;166146;166147;166148;166149;166150;166151;166152;166153;166154;166155;166156;166157;166158;190905;190906;190907;190908	41926;41927;41928;41929;41930;41931;41932;41933;41934;41935;41936;41937;55676;55677;55678;55679;55680;55681;55682;55683;55684;55685;55686;55687;55688;55689;55690;55691;95136;95137;95138;95139;95140;95141;95142;95143;95697;95698;95699;95700;95701;95702;95703;95704;135694;135695;135696;135697;135698;135699;135700;135701;135702;135703;135704;135705;135706;135707;135708;135709;135710;135711;155873;155874;155875	41932;55690;95142;95143;95702;135711;155874	1789;1790;1791;1792	20;38;74;79
Q07960;H0YE29;E9PNR6	Q07960;H0YE29;E9PNR6	Rho GTPase-activating protein 1	ARHGAP1	sp|Q07960|RHG01_HUMAN Rho GTPase-activating protein 1 OS=Homo sapiens OX=9606 GN=ARHGAP1 PE=1 SV=1;tr|H0YE29|H0YE29_HUMAN Isoform of Q07960, Rho GTPase-activating protein 1 (Fragment) OS=Homo sapiens OX=9606 GN=ARHGAP1 PE=1 SV=1;tr|E9PNR6|E9PNR6_HUMAN Isof	3	10	10	10	23	23	23	439	10;7;6	10;7;6	10;7;6	439;334;192	50.435	0	58.703	52	0.249125	-0.09202	0.353851	0.063345	0.422113	0.562216	0.0572987	-0.064518	26.2632	25.8832	25.8411	25.634	25.701	25.9752	26.7551	26.4972	26.6978	26.1434	26.8196	26.4339	Discard	Discard	Discard	Discard	5	5	5	4	5	5	9	9	8	6	9	8	5	5	5	4	5	5	9	9	8	6	9	8	5	5	5	4	5	5	9	9	8	6	9	8	10.9	10.9	10.9	9.1	10.9	10.9	18.9	18.9	16.6	12.8	18.9	18.2	1119200000	60874000	27114000	28651000	15140000	24740000	47689000	179970000	76766000	77028000	67552000	110670000	152830000	41452000	2254600	1004200	1061100	560740	916300	1766200	6665600	2843200	2852900	2501900	4098900	5660400	5	2	1	1	2	4	6	5	3	2	4	7	By MS/MS	By MS/MS	By MS/MS	By MS/MS	By MS/MS	By MS/MS	By MS/MS	By MS/MS	By MS/MS	By MS/MS	By MS/MS	By MS/MS	1357	620;1783;3878;5496;5497;6125;7801;10404;12704;15309	True;True;True;True;True;True;True;True;True;True	646;1869;4075;5774;5775;6422;8167;11045;13449;16216	7368;7369;7370;7371;7372;7373;7374;7375;7376;7377;7378;7379;7380;7381;7382;21509;21510;21511;21512;21513;21514;21515;21516;21517;21518;21519;21520;21521;21522;21523;46759;46760;66907;66908;66909;66910;66911;66912;66913;66914;66915;66916;66917;66918;66919;66920;66921;66922;66923;66924;66925;66926;66927;75012;75013;75014;75015;75016;75017;75018;75019;75020;75021;75022;97430;97431;97432;97433;97434;97435;97436;97437;97438;97439;97440;97441;97442;97443;97444;131937;131938;131939;131940;131941;131942;131943;131944;131945;131946;131947;131948;131949;131950;159135;159136;159137;159138;159139;159140;159141;159142;192916;192917;192918;192919;192920;192921;192922;192923;192924;192925;192926;192927	5992;5993;5994;5995;5996;5997;5998;5999;6000;6001;17043;17044;17045;17046;17047;36489;51857;51858;51859;51860;51861;51862;51863;51864;51865;59026;59027;59028;59029;59030;59031;59032;77558;77559;77560;77561;77562;77563;77564;77565;77566;77567;77568;105959;105960;105961;105962;105963;105964;125986;125987;125988;157371;157372;157373	5992;17047;36489;51860;51861;59032;77565;105963;125986;157373
Q08117;K7ELQ8;K7EQH5;K7ELE3;Q08117-2	Q08117;K7ELQ8;K7EQH5;K7ELE3;Q08117-2	Amino-terminal enhancer of split	AES	sp|Q08117|AES_HUMAN Amino-terminal enhancer of split OS=Homo sapiens OX=9606 GN=AES PE=1 SV=4;tr|K7ELQ8|K7ELQ8_HUMAN Isoform of Q08117, Amino-terminal enhancer of split OS=Homo sapiens OX=9606 GN=AES PE=1 SV=1;tr|K7EQH5|K7EQH5_HUMAN Isoform of Q08117, Amin	5	2	2	2	12.2	12.2	12.2	197	2;1;1;1;1	2;1;1;1;1	2;1;1;1;1	197;48;141;264;264	21.97	0	22.604	42	-0.779087	-0.312069	-0.740446	0.0754852	0.0730381	0.0679169	-0.515816	-0.0105858	24.4225	23.6134	24.3494	24.3924	24.3545	23.9254	24.0052	23.7556	24.521	24.4961	24.0158	23.6801	Discard	Discard	Discard	Discard	2	2	2	2	2	1	1	1	1	1	1	1	2	2	2	2	2	1	1	1	1	1	1	1	2	2	2	2	2	1	1	1	1	1	1	1	12.2	12.2	12.2	12.2	12.2	6.1	6.1	6.1	6.1	6.1	6.1	6.1	238420000	30737000	11969000	15551000	13504000	17011000	13075000	12478000	8296100	9731000	14473000	9122100	14717000	29802000	3842100	1496100	1943900	1688000	2126400	1634300	1559700	1037000	1216400	1809200	1140300	1839600	4	3	3	4	4	3	2	2	2	2	2	2	By MS/MS	By MS/MS	By MS/MS	By MS/MS	By MS/MS	By MS/MS	By MS/MS	By MS/MS	By MS/MS	By MS/MS	By MS/MS	By MS/MS	1358	5525;11305	True;True	5803;11984	67245;67246;67247;67248;67249;67250;67251;67252;67253;67254;67255;67256;67257;67258;67259;67260;67261;67262;67263;67264;67265;67266;67267;67268;67269;67270;67271;67272;67273;67274;67275;67276;67277;142547;142548;142549;142550;142551;142552;142553	52092;52093;52094;52095;52096;52097;52098;52099;52100;52101;52102;52103;52104;52105;52106;52107;52108;52109;52110;52111;52112;52113;52114;52115;52116;52117;52118;52119;52120;52121;52122;52123;52124;52125;52126;52127;113784;113785;113786;113787;113788;113789	52109;113784
Q08188	Q08188	Protein-glutamine gamma-glutamyltransferase E;Protein-glutamine gamma-glutamyltransferase E 50 kDa catalytic chain;Protein-glutamine gamma-glutamyltransferase E 27 kDa non-catalytic chain	TGM3	sp|Q08188|TGM3_HUMAN Protein-glutamine gamma-glutamyltransferase E OS=Homo sapiens OX=9606 GN=TGM3 PE=1 SV=4	1	5	5	5	9.7	9.7	9.7	693	5	5	5	693	76.631	0	18.81	14	0.0539532	0.793873	4.23001	4.23001	-1.02769	-0.92016	-4.49302	-4.59725	23.8815	24.2513	24.9092	24.1973	24.8016	23.4574	20	24.23	24.493	20	24.5972	20	Keep	Keep	Discard	Discard	5	4	5	5	5	4	1	2	2	2	2	1	5	4	5	5	5	4	1	2	2	2	2	1	5	4	5	5	5	4	1	2	2	2	2	1	9.7	8.2	9.7	9.7	9.7	8.1	1.4	3.8	3.8	3.8	3.8	2.3	179090000	21323000	16759000	21142000	13355000	24435000	14840000	1768100	8163200	5240000	2767300	7564900	9226400	4477400	533080	418960	528560	333870	610880	370990	44204	204080	131000	69181	189120	230660	0	1	3	1	4	0	0	1	1	1	1	0	By matching	By MS/MS	By MS/MS	By MS/MS	By MS/MS	By MS/MS	By matching	By MS/MS	By MS/MS	By MS/MS	By MS/MS	By matching	1359	6666;9534;10521;12563;14479	True;True;True;True;True	6997;10015;11167;13300;15336	82351;82352;82353;82354;82355;82356;119022;119023;119024;119025;119026;119027;119028;133285;133286;133287;133288;133289;133290;133291;133292;133293;133294;133295;133296;157470;157471;157472;157473;157474;157475;157476;157477;157478;157479;157480;157481;157482;157483;182668;182669;182670;182671;182672;182673;182674;182675	66189;66190;94186;106989;106990;106991;106992;106993;106994;106995;124738;124739;149615;149616;149617	66190;94186;106995;124738;149615
Q08211;Q08211-2	Q08211	ATP-dependent RNA helicase A	DHX9	sp|Q08211|DHX9_HUMAN ATP-dependent RNA helicase A OS=Homo sapiens OX=9606 GN=DHX9 PE=1 SV=4	2	26	26	26	22.1	22.1	22.1	1270	26;4	26;4	26;4	1270;235	140.96	0	143.18	158	0.613155	-0.290245	-0.27026	-0.156731	1.12331	1.35081	0.574581	0.516306	27.7135	26.7585	26.5902	26.1453	26.3627	27.0487	28.4068	27.8001	27.8322	28.0704	27.8905	27.9569	Discard	Discard	Keep	Keep	12	12	11	8	9	12	22	22	22	20	22	21	12	12	11	8	9	12	22	22	22	20	22	21	12	12	11	8	9	12	22	22	22	20	22	21	10.3	10.5	9.7	7.1	8.3	10.5	17.7	17.6	17.7	16.8	17.6	19.5	2753900000	175690000	51260000	44698000	19500000	37132000	111060000	453480000	182330000	166110000	212310000	233710000	469060000	45145000	2880100	840330	732750	319670	608720	1820700	7434100	2989000	2723100	3480400	3831300	7689600	13	3	3	2	2	7	23	14	9	22	11	21	By MS/MS	By MS/MS	By MS/MS	By MS/MS	By MS/MS	By MS/MS	By MS/MS	By MS/MS	By MS/MS	By MS/MS	By MS/MS	By MS/MS	1360	1867;2516;3042;4248;4593;5384;6303;7105;7371;7459;7562;7962;8737;9618;10951;11088;11119;11452;13625;13817;14013;14211;15533;15770;15790;15863	True;True;True;True;True;True;True;True;True;True;True;True;True;True;True;True;True;True;True;True;True;True;True;True;True;True	1958;2650;3197;4465;4823;5654;6610;7446;7725;7815;7919;8340;9155;10129;11622;11761;11794;12132;14427;14635;14844;15056;16445;16695;16715;16790	22463;22464;22465;22466;22467;22468;22469;22470;22471;22472;22473;22474;22475;22476;22477;22478;22479;22480;30255;30256;30257;30258;36617;36618;36619;36620;36621;36622;36623;36624;36625;36626;36627;36628;36629;36630;36631;51264;51265;51266;51267;51268;51269;51270;51271;51272;51273;51274;51275;51276;51277;51278;55649;55650;55651;55652;55653;55654;55655;55656;55657;55658;55659;55660;55661;55662;65533;65534;65535;65536;65537;65538;65539;65540;65541;65542;77430;77431;77432;77433;77434;77435;88359;88360;88361;88362;88363;88364;88365;88366;91782;91783;91784;91785;91786;91787;91788;92968;92969;92970;92971;92972;92973;92974;92975;92976;92977;92978;92979;94149;94150;94151;94152;94153;94154;94155;94156;94157;94158;94159;99353;99354;99355;99356;99357;99358;99359;99360;99361;99362;99363;99364;99365;99366;99367;109079;109080;109081;109082;109083;109084;109085;109086;109087;109088;109089;109090;109091;109092;120266;120267;120268;120269;120270;138446;139991;139992;139993;139994;139995;139996;139997;140328;140329;140330;140331;140332;140333;140334;140335;140336;140337;140338;140339;140340;140341;144188;144189;144190;144191;144192;144193;171858;171859;171860;171861;171862;171863;171864;171865;171866;171867;171868;171869;171870;171871;171872;171873;171874;171875;171876;171877;171878;174319;174320;176796;176797;176798;176799;176800;176801;176802;176803;176804;176805;176806;176807;176808;176809;176810;179551;179552;179553;179554;179555;179556;195456;195457;195458;195459;195460;195461;195462;195463;198582;198583;198584;198585;198586;198587;198588;198589;198590;198591;198592;198813;198814;198815;198816;198817;198818;198819;198820;198821;198822;198823;198824;198825;198826;198827;198828;198829;198830;198831;199541;199542;199543;199544;199545;199546;199547;199548	17715;17716;17717;17718;17719;17720;17721;17722;17723;17724;17725;17726;17727;17728;17729;17730;17731;23428;28857;28858;28859;28860;28861;28862;28863;28864;28865;28866;28867;28868;39907;39908;39909;39910;39911;39912;39913;39914;39915;39916;43480;43481;43482;43483;43484;43485;43486;43487;43488;43489;50884;50885;60907;60908;60909;60910;70493;70494;70495;70496;70497;72633;72634;73479;73480;73481;73482;74360;74361;74362;74363;74364;74365;74366;74367;74368;74369;78965;78966;78967;78968;78969;78970;78971;78972;78973;78974;78975;78976;78977;78978;78979;78980;78981;78982;86557;86558;86559;86560;86561;86562;86563;86564;95144;95145;110715;111881;111882;112085;112086;112087;112088;115203;140689;140690;140691;140692;140693;140694;140695;140696;140697;140698;140699;140700;142558;144329;144330;144331;144332;144333;144334;144335;144336;147038;147039;159627;159628;159629;159630;159631;162387;162388;162389;162390;162391;162392;162393;162394;162395;162578;162579;162580;162581;162582;162583;162584;163038;163039;163040;163041;163042	17720;23428;28863;39915;43482;50885;60907;70497;72634;73482;74369;78976;86562;95144;110715;111882;112088;115203;140694;142558;144332;147039;159631;162391;162580;163038	1793;1794	672;1149
Q08554-2;Q08554	Q08554-2;Q08554	Desmocollin-1	DSC1	sp|Q08554-2|DSC1_HUMAN Isoform of Q08554, Isoform 1B of Desmocollin-1 OS=Homo sapiens OX=9606 GN=DSC1;sp|Q08554|DSC1_HUMAN Desmocollin-1 OS=Homo sapiens OX=9606 GN=DSC1 PE=1 SV=2	2	6	6	6	8.8	8.8	8.8	840	6;6	6;6	6;6	840;894	93.834	0	15.067	23	0.0332108	1.44878	0.442173	0.364979	-1.50226	-2.12814	-0.119719	0.0276413	24.4216	25.9142	25.9239	25.881	26.5498	24.4654	25.3183	25.6761	25.4381	25.234	25.2907	25.3112	Discard	Keep	Discard	Discard	4	4	4	3	4	3	2	4	4	3	4	3	4	4	4	3	4	3	2	4	4	3	4	3	4	4	4	3	4	3	2	4	4	3	4	3	5.7	5.7	5.7	4.5	5.7	4.6	3.6	6	6	4.6	6	4.2	505320000	31013000	36419000	35790000	24914000	58044000	27030000	32623000	45674000	27674000	36715000	52758000	37999000	11229000	689170	809320	795330	553640	1289900	600660	724970	1015000	614990	815890	1172400	844420	1	2	2	1	4	1	2	4	3	1	0	1	By MS/MS	By MS/MS	By MS/MS	By MS/MS	By MS/MS	By MS/MS	By MS/MS	By MS/MS	By MS/MS	By MS/MS	By matching	By MS/MS	1362	2406;5787;6286;9713;15055;15089	True;True;True;True;True;True	2533;6072;6593;10265;15947;15983	28815;28816;28817;28818;28819;28820;28821;28822;28823;28824;28825;28826;28827;70459;70460;70461;70462;70463;70464;70465;77235;77236;77237;77238;77239;77240;121761;121762;121763;121764;121765;121766;121767;189900;189901;189902;189903;189904;189905;189906;189907;189908;189909;189910;189911;189912;189913;190273;190274;190275;190276	22149;22150;22151;54660;54661;54662;60769;96252;96253;96254;96255;96256;155041;155042;155043;155044;155045;155046;155047;155048;155049;155050;155313;155314	22150;54660;60769;96255;155042;155313	1795	375
Q08J23;Q08J23-2;A0A140T9Y7	Q08J23;Q08J23-2	tRNA (cytosine(34)-C(5))-methyltransferase	NSUN2	sp|Q08J23|NSUN2_HUMAN tRNA (cytosine(34)-C(5))-methyltransferase OS=Homo sapiens OX=9606 GN=NSUN2 PE=1 SV=2;sp|Q08J23-2|NSUN2_HUMAN Isoform of Q08J23, Isoform 2 of tRNA (cytosine(34)-C(5))-methyltransferase OS=Homo sapiens OX=9606 GN=NSUN2	3	29	29	8	39.1	39.1	12.1	767	29;28;6	29;28;6	8;7;6	767;732;202	86.47	0	236.82	151	-0.214008	-0.721682	0.565289	-0.699778	-1.73048	-1.44563	1.06195	-2.87595	25.3821	26.4378	27.1126	26.6518	26.8277	27.1595	26.7884	27.2621	25.7265	26.6968	29.6644	27.9619	Discard	Discard	Discard	Discard	9	13	11	10	11	13	17	20	7	13	28	23	9	13	11	10	11	13	17	20	7	13	28	23	2	3	2	2	2	3	4	6	3	2	8	7	17.9	23.9	20.3	18.4	20.3	23.9	26.5	30.8	10.4	18.6	37.2	35.5	2749700000	31471000	46524000	66608000	34011000	48425000	105590000	127350000	119320000	21905000	58291000	866010000	449510000	62494000	715260	1057400	1513800	772980	1100600	2399800	2894400	2711900	497840	1324800	19682000	10216000	2	2	4	3	4	8	7	11	1	4	40	21	By MS/MS	By MS/MS	By MS/MS	By MS/MS	By MS/MS	By MS/MS	By MS/MS	By MS/MS	By MS/MS	By MS/MS	By MS/MS	By MS/MS	1366	1708;1902;2859;2940;2942;3773;4157;4212;6121;6182;6190;6253;7065;7175;7560;7835;8891;8892;8935;9108;9712;9787;10385;10607;10815;11532;11853;13172;14456	True;True;True;True;True;True;True;True;True;True;True;True;True;True;True;True;True;True;True;True;True;True;True;True;True;True;True;True;True	1793;1997;3008;3091;3093;3965;4372;4427;6418;6480;6488;6554;7404;7518;7917;8202;9322;9323;9367;9542;10264;10355;10356;11024;11261;11478;12214;12549;13946;15311	20698;20699;20700;20701;20702;20703;20704;20705;22938;22939;22940;22941;22942;22943;34258;34259;34260;34261;34262;34263;34264;34265;34266;34267;34268;34269;35326;35327;35328;35329;35330;35331;35332;35333;35348;35349;35350;35351;45516;45517;45518;45519;45520;45521;45522;45523;45524;50273;50274;50275;50276;50277;50278;50279;50280;50281;50282;50283;50284;50285;50286;50875;50876;50877;50878;50879;50880;50881;50882;50883;50884;50885;50886;50887;50888;50889;50890;74967;74968;74969;74970;74971;74972;75884;75885;75886;75887;75926;75927;75928;75929;75930;75931;76740;76741;76742;76743;76744;76745;76746;76747;76748;76749;76750;76751;76752;87662;87663;87664;89173;89174;89175;89176;89177;89178;89179;89180;89181;89182;94120;94121;94122;94123;94124;94125;94126;94127;94128;94129;94130;94131;94132;94133;94134;94135;94136;94137;94138;94139;94140;94141;97913;97914;97915;97916;97917;97918;97919;97920;97921;97922;97923;97924;97925;97926;97927;97928;97929;97930;97931;97932;97933;97934;97935;97936;97937;110883;110884;110885;110886;110887;110888;110889;110890;110891;110892;111401;111402;111403;111404;111405;113502;113503;113504;113505;121756;121757;121758;121759;121760;122705;122706;122707;122708;131658;131659;131660;131661;131662;131663;131664;131665;131666;131667;131668;131669;131670;131671;131672;131673;134296;134297;134298;134299;134300;134301;134302;134303;134304;134305;134306;134307;134308;134309;136748;136749;136750;145230;145231;145232;145233;145234;145235;145236;145237;145238;145239;145240;148907;148908;148909;148910;148911;148912;148913;148914;148915;148916;148917;148918;148919;166100;166101;166102;166103;166104;166105;166106;182390;182391	16312;16313;16314;16315;18068;26346;26347;26348;26349;27833;27834;27835;27836;27837;27838;27848;35493;35494;35495;35496;35497;39153;39154;39155;39156;39157;39158;39159;39160;39161;39162;39163;39164;39165;39166;39167;39168;39169;39170;39171;39172;39173;39613;39614;39615;39616;39617;39618;39619;39620;39621;59008;59009;59010;59011;59012;59587;59614;59615;59616;59617;60320;60321;60322;60323;60324;60325;60326;60327;60328;60329;60330;60331;60332;60333;60334;60335;60336;60337;60338;60339;60340;60341;60342;69930;70976;70977;70978;70979;70980;70981;70982;74346;74347;74348;74349;74350;74351;74352;74353;74354;74355;74356;77956;77957;77958;77959;77960;77961;77962;77963;77964;87867;87868;87869;87870;87871;88231;88232;89879;89880;96251;96927;96928;96929;105731;105732;105733;105734;105735;105736;107706;107707;107708;107709;107710;107711;107712;107713;107714;107715;107716;107717;109537;115804;115805;115806;118142;118143;118144;118145;118146;135651;135652;149346	16312;18068;26347;27835;27848;35497;39163;39617;59009;59587;59615;60323;69930;70982;74348;77960;87867;87870;88231;89879;96251;96927;105734;107713;109537;115806;118146;135651;149346	1797;1798;1799;1800;1801	166;183;277;624;701
Q09161;X6R941	Q09161	Nuclear cap-binding protein subunit 1	NCBP1	sp|Q09161|NCBP1_HUMAN Nuclear cap-binding protein subunit 1 OS=Homo sapiens OX=9606 GN=NCBP1 PE=1 SV=1	2	8	8	8	11.1	11.1	11.1	790	8;3	8;3	8;3	790;155	91.838	0	26.261	40	0.990925	-0.451643	-0.215498	-0.303459	1.47677	1.4263	1.14934	0.455942	25.6491	24.8131	24.1723	23.8222	24.2228	25.2648	25.3662	24.875	24.2168	25.0905	24.9102	25.1784	Discard	Discard	Keep	Keep	6	5	4	4	6	7	5	5	5	4	6	5	6	5	4	4	6	7	5	5	5	4	6	5	6	5	4	4	6	7	5	5	5	4	6	5	8.2	6.7	5.8	5.3	8.5	9.7	6.7	6.7	6.7	5.7	8.1	6.7	477330000	59126000	15474000	11705000	6311100	16975000	42513000	46015000	21904000	15034000	23652000	29262000	53543000	14039000	1739000	455130	344280	185620	499250	1250400	1353400	644230	442170	695650	860640	1574800	7	2	1	0	1	2	4	2	1	3	2	4	By MS/MS	By MS/MS	By MS/MS	By matching	By MS/MS	By MS/MS	By MS/MS	By MS/MS	By MS/MS	By MS/MS	By MS/MS	By MS/MS	1369	1024;1347;1913;5852;6455;10247;11947;13398	True;True;True;True;True;True;True;True	1079;1413;2008;6137;6775;10874;12646;14185	12761;12762;12763;12764;12765;12766;12767;12768;12769;12770;12771;12772;12773;12774;16411;16412;16413;16414;16415;16416;16417;16418;16419;16420;16421;16422;16423;16424;23033;23034;23035;71161;71162;71163;71164;71165;71166;71167;71168;71169;71170;71171;71172;79495;79496;79497;79498;79499;79500;79501;79502;79503;79504;79505;79506;79507;79508;129894;129895;129896;129897;129898;129899;129900;129901;129902;129903;129904;129905;129906;149908;149909;169106;169107;169108;169109;169110	10284;10285;13056;13057;13058;13059;13060;13061;13062;13063;13064;13065;13066;18130;55225;55226;55227;55228;55229;55230;55231;63537;63538;63539;63540;63541;63542;63543;63544;104075;104076;104077;104078;104079;104080;104081;104082;104083;118935;138323;138324	10284;13063;18130;55228;63537;104075;118935;138324
Q12768;E7EQI7	Q12768;E7EQI7	WASH complex subunit strumpellin	KIAA0196	sp|Q12768|WASC5_HUMAN WASH complex subunit 5 OS=Homo sapiens OX=9606 GN=WASHC5 PE=1 SV=1;tr|E7EQI7|E7EQI7_HUMAN Isoform of Q12768, WASH complex subunit 5 OS=Homo sapiens OX=9606 GN=WASHC5 PE=1 SV=1	2	3	3	3	2.6	2.6	2.6	1159	3;2	3;2	3;2	1159;1011	134.28	0	11.905	11	0	0	0.307211	-0.209616	0	0	0.410225	-0.0323734	20	20	20	20	20	20	24.1989	23.788	23.7887	23.4807	24.2313	23.9976	Discard	Discard	Discard	Discard	1	1	1	1	1	1	3	3	3	3	3	3	1	1	1	1	1	1	3	3	3	3	3	3	1	1	1	1	1	1	3	3	3	3	3	3	1.1	1.1	1.1	1.1	1.1	1.1	2.6	2.6	2.6	2.6	2.6	2.6	146640000	8749600	4027800	4439100	1887000	3218400	6611100	19856000	13338000	8873200	10436000	14479000	26116000	2094900	124990	57540	63416	26957	45977	94444	283660	190550	126760	149090	206840	373080	1	0	0	0	0	0	3	0	2	1	2	2	By MS/MS	By matching	By matching	By matching	By matching	By matching	By MS/MS	By matching	By MS/MS	By MS/MS	By MS/MS	By MS/MS	1374	4719;9039;12963	True;True;True	4953;9473;13721	57280;57281;57282;57283;57284;57285;57286;112727;112728;112729;112730;112731;112732;112733;163690;163691;163692;163693;163694;163695;163696;163697;163698;163699;163700;163701;163702;163703	44634;44635;44636;89266;89267;89268;89269;89270;133293;133294;133295;133296;133297;133298	44634;89270;133296
Q12800-2;Q12800-3;Q12800-4;Q12800;C9JWL3;F8VWL0;F8VX55	Q12800-2;Q12800-3;Q12800-4;Q12800;C9JWL3;F8VWL0;F8VX55	Alpha-globin transcription factor CP2	TFCP2;UBP1	sp|Q12800-2|TFCP2_HUMAN Isoform of Q12800, Isoform 2 of Alpha-globin transcription factor CP2 OS=Homo sapiens OX=9606 GN=TFCP2;sp|Q12800-3|TFCP2_HUMAN Isoform of Q12800, Isoform 3 of Alpha-globin transcription factor CP2 OS=Homo sapiens OX=9606 GN=TFCP2;sp	7	2	2	1	6.7	6.7	2.7	450	2;2;2;2;1;1;1	2;2;2;2;1;1;1	1;1;1;1;0;1;0	450;451;501;502;148;381;424	51.307	0	14.547	12	0.0570183	0.022171	0	0	-4.21638	-4.37033	0	0	20	24.3628	24.2164	24.3058	24.3703	24.3406	20	20	20	20	20	20	Discard	Discard	Discard	Discard	1	2	2	2	2	2	1	1	1	1	1	1	1	2	2	2	2	2	1	1	1	1	1	1	1	1	1	1	1	1	1	1	1	1	1	1	2.7	6.7	6.7	6.7	6.7	6.7	2.7	2.7	2.7	2.7	2.7	2.7	123960000	4952200	13510000	11194000	8659400	14193000	20326000	4108300	7579200	1330100	4368500	2129600	11711000	7747500	309510	844380	699600	541210	887050	1270400	256770	473700	83130	273030	133100	731960	1	1	1	1	1	2	1	1	0	1	0	1	By MS/MS	By MS/MS	By MS/MS	By MS/MS	By MS/MS	By MS/MS	By MS/MS	By MS/MS	By matching	By MS/MS	By matching	By MS/MS	1376	7902;8073	True;True	8272;8455	98674;98675;98676;98677;98678;98679;98680;98681;98682;98683;98684;98685;98686;98687;100594;100595;100596;100597;100598;100599	78481;78482;78483;78484;78485;78486;78487;78488;78489;78490;78491;79938	78483;79938
Q12874	Q12874	Splicing factor 3A subunit 3	SF3A3	sp|Q12874|SF3A3_HUMAN Splicing factor 3A subunit 3 OS=Homo sapiens OX=9606 GN=SF3A3 PE=1 SV=1	1	13	13	13	23.8	23.8	23.8	501	13	13	13	501	58.848	0	56.315	122	0.121731	0.0425549	-0.861895	0.170677	0.0841942	-0.0285568	-0.0557747	-0.140633	27.092	27.2314	27.0079	27.1097	27.1206	27.1889	26.067	26.9772	26.1228	27.8391	26.2077	26.8065	Discard	Discard	Discard	Discard	10	10	11	10	10	10	11	11	11	12	12	9	10	10	11	10	10	10	11	11	11	12	12	9	10	10	11	10	10	10	11	11	11	12	12	9	20.4	20.4	22.2	20.4	20.4	20.4	21.8	22.4	19.4	22	22	18.8	1661100000	170820000	97916000	89813000	60624000	93284000	159830000	98961000	92778000	49976000	180030000	65638000	156130000	69210000	7117300	4079800	3742200	2526000	3886800	6659700	4123400	3865800	2082300	7501300	2734900	6505600	13	11	11	7	9	11	6	7	3	13	5	7	By MS/MS	By MS/MS	By MS/MS	By MS/MS	By MS/MS	By MS/MS	By MS/MS	By MS/MS	By MS/MS	By MS/MS	By MS/MS	By MS/MS	1379	5429;6424;7327;9579;9580;11725;12282;12762;13956;14521;15381;15660;15739	True;True;True;True;True;True;True;True;True;True;True;True;True	5699;6744;7680;10068;10069;10070;12417;13001;13510;14783;15381;16291;16578;16660	65961;65962;65963;65964;65965;65966;65967;65968;65969;65970;65971;65972;65973;65974;65975;65976;65977;65978;65979;65980;65981;65982;65983;65984;65985;65986;79051;79052;79053;79054;79055;79056;79057;91197;91198;91199;91200;91201;91202;91203;119593;119594;119595;119596;119597;119598;119599;119600;119601;119602;119603;119604;119605;119606;119607;119608;119609;119610;119611;119612;119613;119614;119615;119616;119617;119618;119619;119620;119621;119622;147556;147557;147558;147559;147560;147561;147562;147563;147564;147565;147566;147567;147568;147569;147570;154125;154126;154127;154128;154129;154130;154131;154132;154133;154134;154135;154136;154137;154138;154139;159901;159902;159903;159904;159905;159906;159907;159908;159909;159910;159911;159912;159913;159914;159915;176104;176105;176106;176107;176108;176109;176110;176111;176112;176113;176114;176115;183184;183185;183186;183187;183188;183189;183190;183191;183192;183193;183194;183195;183196;183197;183198;183199;183200;183201;183202;183203;193635;193636;193637;193638;193639;193640;193641;193642;193643;193644;193645;193646;193647;193648;193649;197038;197039;197040;197041;197042;197043;197044;197045;197046;197047;197048;197049;197050;197051;197052;197053;197054;197055;197056;197057;197058;197059;198186;198187;198188	51112;51113;51114;51115;51116;51117;51118;51119;51120;51121;51122;51123;51124;51125;51126;51127;51128;51129;51130;51131;51132;51133;51134;62870;72282;72283;94666;94667;94668;94669;94670;94671;94672;94673;94674;94675;94676;94677;94678;94679;94680;94681;94682;94683;94684;94685;94686;94687;94688;117317;117318;117319;117320;117321;117322;117323;117324;117325;117326;117327;117328;117329;122133;122134;122135;122136;122137;122138;122139;122140;122141;122142;122143;122144;122145;122146;122147;122148;126578;126579;126580;126581;126582;126583;126584;126585;143798;143799;143800;149995;149996;149997;149998;149999;150000;150001;150002;150003;150004;150005;150006;150007;157848;157849;157850;157851;157852;157853;157854;157855;160811;160812;160813;160814;160815;160816;160817;160818;160819;160820;160821;162053;162054;162055	51125;62870;72282;94666;94686;117324;122142;126581;143798;150007;157854;160820;162055	1805;1806	1;51
Q12904;Q12904-2;D6R937	Q12904;Q12904-2	Aminoacyl tRNA synthase complex-interacting multifunctional protein 1;Endothelial monocyte-activating polypeptide 2	AIMP1	sp|Q12904|AIMP1_HUMAN Aminoacyl tRNA synthase complex-interacting multifunctional protein 1 OS=Homo sapiens OX=9606 GN=AIMP1 PE=1 SV=2;sp|Q12904-2|AIMP1_HUMAN Isoform of Q12904, Isoform 2 of Aminoacyl tRNA synthase complex-interacting multifunctional prote	3	13	13	13	52.6	52.6	52.6	312	13;13;4	13;13;4	13;13;4	312;336;150	34.352	0	114.4	135	0.11389	0.314049	0.380484	0.0139141	-0.26181	-0.544203	0.217407	0.0631313	27.8494	28.4497	28.1112	28.3359	28.3936	28.1357	27.0766	27.6561	26.8592	27.2756	27.0135	27.6422	Discard	Discard	Discard	Discard	11	10	11	11	11	12	10	10	9	8	10	9	11	10	11	11	11	12	10	10	9	8	10	9	11	10	11	11	11	12	10	10	9	8	10	9	40.7	40.1	39.7	40.7	40.1	46.8	37.8	37.8	31.1	31.1	37.8	32.1	2824200000	228950000	190170000	181460000	129520000	234610000	298190000	160280000	187670000	76947000	129500000	105160000	294700000	166130000	13467000	11186000	10674000	7618600	13801000	17541000	9428500	11040000	4526300	7617700	6185600	17335000	11	14	12	11	13	15	7	9	4	6	4	9	By MS/MS	By MS/MS	By MS/MS	By MS/MS	By MS/MS	By MS/MS	By MS/MS	By MS/MS	By MS/MS	By MS/MS	By MS/MS	By MS/MS	1380	612;613;2906;4208;5104;5900;6614;6741;7003;7286;9899;11170;13936	True;True;True;True;True;True;True;True;True;True;True;True;True	637;638;3057;4423;5364;6189;6943;7073;7342;7636;10504;11847;14760	7048;7049;7050;7051;7052;7053;7054;7055;7056;7057;7058;7059;7060;7061;7062;7063;7064;7065;7066;7067;7068;7069;7070;7071;7072;7073;7074;7075;7076;7077;7078;7079;7080;7081;7082;7083;7084;7085;7086;7087;7088;34859;34860;50841;50842;50843;50844;50845;50846;50847;50848;50849;50850;50851;50852;50853;50854;62155;62156;62157;62158;62159;62160;62161;71740;71741;71742;71743;71744;71745;71746;71747;71748;71749;71750;71751;71752;71753;71754;81671;81672;81673;81674;81675;81676;81677;81678;81679;81680;81681;81682;81683;81684;81685;81686;81687;81688;81689;81690;81691;81692;81693;81694;81695;81696;83254;83255;83256;83257;83258;86770;86771;86772;86773;86774;86775;86776;86777;86778;86779;86780;90570;90571;90572;90573;90574;90575;90576;90577;90578;90579;90580;90581;90582;90583;90584;90585;124548;124549;124550;124551;124552;124553;124554;124555;124556;124557;124558;124559;124560;124561;124562;140895;140896;140897;140898;140899;140900;140901;140902;140903;140904;140905;140906;140907;140908;140909;175825;175826;175827;175828;175829;175830;175831;175832;175833;175834;175835	5517;5518;5519;5520;5521;5522;5523;5524;5525;5526;5527;5528;5529;5530;5531;5532;5533;5534;5535;5536;5537;5538;27025;27026;39589;39590;39591;39592;39593;39594;39595;39596;39597;39598;39599;39600;39601;39602;39603;39604;39605;39606;39607;48123;48124;55666;55667;55668;55669;55670;55671;55672;55673;55674;55675;65681;65682;65683;65684;65685;65686;65687;65688;65689;65690;65691;65692;65693;65694;65695;65696;65697;65698;65699;65700;65701;65702;65703;65704;65705;65706;65707;65708;65709;66839;69292;69293;69294;69295;69296;71868;71869;71870;71871;71872;71873;71874;71875;71876;71877;71878;71879;71880;71881;98527;98528;98529;98530;98531;98532;98533;98534;98535;98536;98537;98538;98539;98540;98541;98542;98543;112470;112471;112472;112473;112474;112475;112476;112477;143603;143604;143605;143606;143607;143608;143609;143610;143611	5517;5535;27026;39590;48124;55671;65705;66839;69292;71870;98533;112471;143605	1807;1808	202;206
Q12906-5;Q12906-4;Q12906-2;Q12906-6;Q12906-3;Q12906;Q12906-7;K7EQR9;K7EKJ9;K7ERM6;K7ENK6;K7EM82;K7EJ09;K7ER69	Q12906-5;Q12906-4;Q12906-2;Q12906-6;Q12906-3;Q12906;Q12906-7	Interleukin enhancer-binding factor 3	ILF3	sp|Q12906-5|ILF3_HUMAN Isoform of Q12906, Isoform 5 of Interleukin enhancer-binding factor 3 OS=Homo sapiens OX=9606 GN=ILF3;sp|Q12906-4|ILF3_HUMAN Isoform of Q12906, Isoform 4 of Interleukin enhancer-binding factor 3 OS=Homo sapiens OX=9606 GN=ILF3;sp|Q12	14	21	21	20	30.9	30.9	28.4	690	21;21;21;21;21;21;21;6;4;1;1;1;1;1	21;21;21;21;21;21;21;6;4;1;1;1;1;1	20;20;20;20;20;20;20;6;4;1;1;1;1;1	690;698;702;706;764;894;898;180;254;77;79;99;122;161	74.606	0	103.49	130	0.243616	-0.265789	-0.783468	-0.29067	2.72568	2.60454	0.179379	0.134104	29.2222	26.3756	26.4965	26.132	26.6176	26.6414	28.2456	26.2712	28.0663	27.0547	28.1115	26.5619	Discard	Discard	Keep	Keep	21	13	16	11	12	16	14	11	12	11	14	10	21	13	16	11	12	16	14	11	12	11	14	10	20	12	15	10	12	15	13	10	11	10	13	9	30.9	19.7	23.8	18.3	22	25.8	22.5	18.4	18.4	17.4	22.5	18.4	3125000000	695090000	46170000	63487000	24900000	51834000	113010000	374300000	64639000	165040000	140590000	221920000	113940000	91911000	20444000	1357900	1867300	732350	1524500	3323700	11009000	1901100	4854300	4135000	6527100	3351200	34	0	2	0	2	4	16	1	8	2	11	2	By MS/MS	By matching	By MS/MS	By matching	By MS/MS	By MS/MS	By MS/MS	By MS/MS	By MS/MS	By MS/MS	By MS/MS	By MS/MS	1381	353;1555;1639;2661;2697;4724;5139;5295;5892;6880;7451;7876;7877;8730;11167;12117;12118;14543;14615;14695;14864	True;True;True;True;True;True;True;True;True;True;True;True;True;True;True;True;True;True;True;True;True	367;1633;1722;2804;2843;4959;5399;5562;6179;6180;7218;7807;8246;8247;9148;11843;12827;12828;12829;15404;15479;15561;15750	4017;19018;19019;19020;19021;19022;19023;19024;19025;19026;19027;19028;19029;19030;19031;19977;19978;19979;19980;19981;19982;31969;31970;31971;31972;31973;31974;31975;31976;31977;31978;31979;31980;31981;31982;31983;31984;31985;32440;32441;32442;32443;32444;32445;32446;32447;32448;32449;32450;32451;32452;32453;32454;32455;32456;57332;57333;57334;57335;57336;57337;57338;57339;57340;57341;57342;57343;57344;57345;57346;57347;57348;57349;57350;57351;57352;57353;57354;57355;62591;62592;62593;64387;64388;64389;64390;64391;64392;64393;64394;64395;64396;64397;64398;64399;64400;64401;64402;64403;64404;64405;64406;71605;71606;71607;71608;71609;71610;71611;71612;71613;71614;71615;71616;71617;71618;71619;71620;71621;71622;71623;71624;71625;71626;71627;71628;71629;71630;71631;71632;71633;71634;71635;85109;85110;85111;85112;92876;92877;92878;92879;92880;92881;92882;92883;92884;92885;92886;92887;92888;92889;98378;98379;98380;98381;98382;98383;98384;98385;98386;98387;98388;98389;98390;98391;98392;98393;98394;98395;98396;98397;98398;108991;108992;108993;108994;108995;108996;108997;108998;108999;109000;109001;109002;109003;109004;109005;109006;109007;109008;109009;109010;109011;109012;109013;109014;109015;140855;140856;140857;140858;140859;140860;140861;140862;140863;140864;140865;140866;140867;140868;140869;140870;140871;140872;140873;140874;140875;151935;151936;151937;151938;151939;151940;151941;151942;151943;151944;151945;151946;151947;151948;151949;151950;183440;183441;183442;183443;183444;183445;183446;183447;183448;183449;184367;184368;184369;184370;184371;184372;184373;184374;184375;184376;184377;184378;185340;187591;187592;187593;187594;187595;187596;187597;187598;187599	3168;15169;15170;15171;15172;15173;15174;15175;15176;15177;15178;15179;15180;15838;15839;15840;15841;15842;15843;24761;24762;24763;24764;24765;24766;24767;24768;24769;24770;24771;24772;24773;25127;25128;25129;25130;25131;25132;25133;25134;25135;25136;44657;44658;44659;44660;44661;44662;44663;48559;48560;49970;49971;49972;49973;49974;49975;49976;55582;55583;55584;55585;55586;55587;55588;55589;55590;55591;55592;55593;68136;73411;73412;73413;73414;73415;73416;73417;73418;73419;73420;78244;78245;78246;78247;78248;78249;78250;78251;78252;78253;78254;78255;78256;78257;86493;86494;86495;86496;86497;86498;86499;86500;86501;86502;86503;86504;86505;86506;112451;112452;112453;112454;112455;112456;112457;112458;120392;120393;120394;120395;150151;150152;150979;150980;150981;150982;150983;150984;151723;153451;153452;153453;153454	3168;15170;15838;24764;25130;44660;48560;49972;55582;68136;73417;78245;78256;86499;112452;120392;120395;150152;150981;151723;153452	1809;1810;1811;1812;1813;1814	15;266;336;403;407;530
Q12996;E9PLP8;Q12996-2;E9PJ06;H0YE74;Q12996-3	Q12996;E9PLP8	Cleavage stimulation factor subunit 3	CSTF3	sp|Q12996|CSTF3_HUMAN Cleavage stimulation factor subunit 3 OS=Homo sapiens OX=9606 GN=CSTF3 PE=1 SV=1;tr|E9PLP8|E9PLP8_HUMAN Isoform of Q12996, Cleavage stimulation factor subunit 3 OS=Homo sapiens OX=9606 GN=CSTF3 PE=1 SV=2	6	31	31	31	38.8	38.8	38.8	717	31;29;4;3;3;2	31;29;4;3;3;2	31;29;4;3;3;2	717;749;103;61;91;44	82.921	0	323.31	252	-0.517593	-0.043478	0.847189	0.137615	0.159319	0.385221	-0.209829	-0.316753	27.9691	27.7319	27.8097	28.2495	27.5838	27.7754	28.988	28.9775	29.1978	28.1304	29.3047	28.8399	Discard	Discard	Discard	Discard	17	15	16	17	17	20	25	24	26	22	26	21	17	15	16	17	17	20	25	24	26	22	26	21	17	15	16	17	17	20	25	24	26	22	26	21	23.2	22.7	23.8	25.5	25.4	27.9	35	33.9	37	31.4	35.7	30.1	5485800000	289030000	108130000	130820000	133100000	129470000	272490000	641240000	503440000	394070000	276800000	584750000	845550000	148270000	7811700	2922600	3535800	3597200	3499200	7364500	17331000	13606000	10651000	7481000	15804000	22853000	13	7	5	10	5	10	28	22	28	13	31	26	By MS/MS	By MS/MS	By MS/MS	By MS/MS	By MS/MS	By MS/MS	By MS/MS	By MS/MS	By MS/MS	By MS/MS	By MS/MS	By MS/MS	1384	808;1638;1709;2542;2650;3383;3925;4073;4074;4636;5070;5860;5861;6111;6412;7892;8315;9262;9427;9483;11972;11973;11978;12475;12609;13080;13081;14029;14385;14630;14738	True;True;True;True;True;True;True;True;True;True;True;True;True;True;True;True;True;True;True;True;True;True;True;True;True;True;True;True;True;True;True	842;1721;1794;2677;2793;3550;4126;4285;4286;4867;5327;6146;6147;6408;6731;8262;8702;8703;9702;9870;9940;12675;12676;12682;13210;13349;13849;13850;14860;14861;15237;15495;15607	9717;9718;9719;9720;9721;9722;9723;19976;20706;20707;20708;20709;20710;20711;20712;20713;20714;20715;20716;30514;30515;30516;30517;30518;30519;30520;30521;30522;30523;30524;30525;30526;30527;31865;31866;31867;31868;40538;40539;40540;40541;40542;40543;40544;40545;40546;40547;40548;40549;40550;40551;40552;47273;47274;47275;47276;47277;47278;47279;47280;47281;47282;47283;47284;47285;47286;47287;49304;49305;49306;49307;49308;49309;49310;49311;49312;49313;49314;49315;49316;49317;49318;49319;56279;56280;56281;56282;56283;56284;56285;61713;61714;61715;61716;61717;61718;61719;61720;61721;61722;61723;61724;61725;61726;61727;71246;71247;71248;71249;71250;71251;71252;71253;71254;71255;71256;71257;71258;71259;71260;71261;74846;74847;74848;74849;74850;74851;74852;74853;74854;74855;74856;74857;74858;74859;78934;78935;78936;78937;78938;78939;98565;98566;98567;98568;98569;98570;98571;98572;98573;98574;98575;98576;98577;98578;98579;98580;103791;103792;103793;103794;103795;103796;103797;103798;103799;103800;103801;103802;103803;103804;103805;103806;103807;103808;103809;103810;103811;103812;103813;103814;103815;103816;103817;103818;103819;103820;115387;115388;115389;115390;115391;115392;115393;115394;115395;115396;115397;115398;117317;117318;117319;117320;117321;117322;117323;117324;117325;117326;117327;117328;117329;117330;118167;118168;118169;150177;150178;150179;150180;150181;150182;150183;150184;150185;150186;150187;150188;150189;150190;150191;150192;150193;150194;150195;150196;150197;150198;150199;150200;150201;150202;150203;150204;150205;150206;150207;150208;150209;150248;150249;150250;150251;150252;150253;150254;150255;150256;150257;150258;150259;150260;150261;156600;156601;156602;158103;158104;158105;158106;158107;165100;165101;165102;165103;165104;165105;165106;165107;165108;165109;165110;165111;165112;165113;176991;176992;176993;176994;176995;176996;176997;176998;176999;177000;177001;177002;177003;177004;177005;177006;177007;177008;177009;177010;177011;177012;177013;177014;181490;181491;181492;181493;181494;181495;181496;181497;181498;181499;181500;184554;184555;184556;184557;184558;184559;184560;184561;184562;184563;184564;184565;185889;185890;185891;185892;185893;185894;185895;185896	7675;7676;7677;15837;16316;16317;16318;16319;16320;16321;16322;16323;16324;16325;23639;23640;23641;23642;23643;23644;23645;23646;23647;23648;23649;23650;23651;24713;24714;31677;31678;31679;31680;31681;31682;36783;36784;36785;36786;36787;36788;38615;38616;38617;38618;38619;38620;43920;43921;43922;43923;43924;47793;47794;47795;47796;47797;47798;47799;47800;47801;47802;47803;47804;47805;47806;47807;55286;55287;55288;55289;55290;55291;55292;55293;55294;55295;55296;55297;55298;55299;55300;55301;58856;58857;58858;58859;58860;58861;58862;62796;62797;62798;62799;62800;78393;78394;78395;78396;78397;78398;78399;78400;78401;78402;78403;78404;78405;78406;78407;78408;78409;78410;78411;78412;78413;78414;78415;78416;78417;78418;78419;82465;82466;82467;82468;82469;82470;82471;82472;82473;82474;82475;82476;82477;82478;82479;82480;82481;82482;82483;82484;91368;91369;91370;91371;91372;91373;91374;91375;91376;91377;91378;91379;91380;91381;91382;91383;91384;91385;92900;92901;92902;92903;92904;92905;92906;93467;93468;93469;119169;119170;119171;119172;119173;119174;119175;119176;119177;119178;119179;119180;119181;119182;119183;119184;119185;119186;119221;119222;119223;119224;119225;119226;119227;119228;119229;119230;119231;124087;125263;125264;125265;125266;134878;134879;134880;134881;134882;134883;134884;134885;134886;134887;134888;134889;144463;144464;144465;144466;144467;144468;144469;144470;144471;144472;144473;144474;144475;144476;148645;148646;148647;148648;148649;148650;148651;148652;148653;151067;151068;151069;151070;151071;151072;152163;152164;152165;152166;152167;152168;152169;152170;152171;152172;152173;152174;152175	7675;15837;16325;23645;24713;31678;36784;38615;38619;43921;47806;55286;55293;58857;62798;78418;82476;91378;92906;93469;119178;119186;119223;124087;125264;134879;134885;144473;148649;151072;152165	1815;1816;1817;1818	122;227;314;531
Q13045-2;Q13045;Q13045-3;J3KS54;J3KS39;J3QQU5;J3QLR6;J3QQQ2	Q13045-2;Q13045;Q13045-3	Protein flightless-1 homolog	FLII	sp|Q13045-2|FLII_HUMAN Isoform of Q13045, Isoform 2 of Protein flightless-1 homolog OS=Homo sapiens OX=9606 GN=FLII;sp|Q13045|FLII_HUMAN Protein flightless-1 homolog OS=Homo sapiens OX=9606 GN=FLII PE=1 SV=2;sp|Q13045-3|FLII_HUMAN Isoform of Q13045, Isofor	8	9	9	9	8.3	8.3	8.3	1214	9;9;8;2;1;1;1;1	9;9;8;2;1;1;1;1	9;9;8;2;1;1;1;1	1214;1269;1258;700;51;117;185;279	138.49	0	35.32	68	0.394861	-0.305815	-0.316954	-0.451546	0.504271	0.449659	0.320711	0.274786	25.3095	24.8582	24.8052	24.4633	24.8598	25.164	25.561	24.8486	25.2403	25.1656	25.2862	25.3002	Discard	Discard	Discard	Discard	4	3	3	2	3	3	6	4	5	5	5	6	4	3	3	2	3	3	6	4	5	5	5	6	4	3	3	2	3	3	6	4	5	5	5	6	3.5	2.3	2.3	1.4	2.3	2.3	5.5	3.2	4.4	4.2	4.4	5.1	570410000	19908000	6878200	6397500	2498200	7101500	13603000	43657000	10815000	20378000	24946000	27522000	47878000	9200200	321100	110940	103180	40294	114540	219410	704150	174430	328680	402360	443910	772220	4	4	5	1	3	4	7	4	5	5	5	6	By MS/MS	By MS/MS	By MS/MS	By MS/MS	By MS/MS	By MS/MS	By MS/MS	By MS/MS	By MS/MS	By MS/MS	By MS/MS	By MS/MS	1387	263;1502;4124;4256;8542;9540;9942;11048;12271	True;True;True;True;True;True;True;True;True	274;1578;4338;4473;8938;10021;10557;11721;12990	3016;3017;3018;3019;3020;3021;3022;3023;3024;3025;3026;3027;3028;3029;18469;18470;49942;49943;49944;49945;49946;49947;49948;49949;49950;49951;49952;49953;49954;49955;49956;51348;51349;51350;51351;51352;51353;106526;106527;106528;119085;119086;119087;119088;119089;119090;119091;119092;119093;119094;119095;119096;119097;125072;125073;125074;125075;125076;139603;139604;154019	2373;2374;2375;2376;2377;2378;2379;2380;2381;2382;2383;2384;2385;2386;2387;2388;2389;2390;2391;2392;2393;2394;2395;2396;2397;2398;2399;14792;38939;38940;38941;38942;38943;38944;38945;38946;38947;38948;38949;38950;39967;84659;84660;84661;94227;94228;94229;94230;94231;94232;94233;94234;94235;94236;94237;94238;94239;94240;94241;94242;94243;94244;98871;98872;98873;98874;98875;111647;122075	2389;14792;38949;39967;84659;94236;98871;111647;122075	1820;1821	1;143
Q13057;Q13057-2;K7ESK6;K7ES73;K7EN91;K7EP09;K7EPT0;K7EQ60	Q13057;Q13057-2;K7ESK6;K7ES73;K7EN91	Bifunctional coenzyme A synthase;Phosphopantetheine adenylyltransferase;Dephospho-CoA kinase	COASY	sp|Q13057|COASY_HUMAN Bifunctional coenzyme A synthase OS=Homo sapiens OX=9606 GN=COASY PE=1 SV=4;sp|Q13057-2|COASY_HUMAN Isoform of Q13057, Isoform 2 of Bifunctional coenzyme A synthase OS=Homo sapiens OX=9606 GN=COASY;tr|K7ESK6|K7ESK6_HUMAN Isoform of Q1	8	6	6	6	12.4	12.4	12.4	564	6;6;3;3;3;2;2;2	6;6;3;3;3;2;2;2	6;6;3;3;3;2;2;2	564;593;128;147;219;90;98;115	62.328	0	19.374	34	0.998924	-0.396078	-0.348045	-0.361992	-0.21069	-0.148607	0.0452862	0.078598	24.4421	25.0547	24.6528	24.0557	24.5907	25.4507	24.565	24.7381	24.5197	25.0861	24.4864	25.1001	Discard	Discard	Discard	Discard	4	5	4	3	5	5	4	3	3	4	4	3	4	5	4	3	5	5	4	3	3	4	4	3	4	5	4	3	5	5	4	3	3	4	4	3	8.5	9.8	7.1	4.3	9.8	9.8	8.5	5.9	5.7	8.5	8.5	5.9	364100000	28327000	27577000	14891000	6664400	19398000	58494000	30538000	17070000	15016000	25007000	21447000	42072000	16550000	1287600	1253500	676840	302930	881750	2658800	1388100	775920	682530	1136700	974870	1912300	2	3	2	0	2	5	2	2	1	4	1	4	By MS/MS	By MS/MS	By MS/MS	By matching	By MS/MS	By MS/MS	By MS/MS	By MS/MS	By MS/MS	By MS/MS	By MS/MS	By MS/MS	1389	1546;4702;5547;6252;7591;12016	True;True;True;True;True;True	1624;4935;5825;6553;7948;12721	18944;18945;18946;18947;18948;18949;18950;57089;57090;57091;57092;57093;67558;67559;67560;67561;76726;76727;76728;76729;76730;76731;76732;76733;76734;76735;76736;76737;76738;76739;94465;94466;94467;94468;94469;94470;94471;94472;94473;94474;94475;94476;94477;94478;94479;150716;150717;150718;150719;150720;150721;150722;150723;150724;150725;150726;150727	15131;44516;52390;52391;60311;60312;60313;60314;60315;60316;60317;60318;60319;74563;74564;74565;74566;74567;74568;74569;74570;74571;74572;74573;74574;74575;119564;119565;119566;119567;119568;119569;119570;119571	15131;44516;52390;60318;74567;119566
Q13085-2;Q13085;Q13085-4;Q13085-3;Q59FY4;O00763-3;O00763-2;O00763;A0A087X0W4;A0A0C4DGT1;S4R3S7;A0A087WVR6;F8W8T8;H0YGH5;A0A087WWN5	Q13085-2;Q13085;Q13085-4;Q13085-3;Q59FY4	Acetyl-CoA carboxylase 1;Biotin carboxylase	ACACA	sp|Q13085-2|ACACA_HUMAN Isoform of Q13085, Isoform 2 of Acetyl-CoA carboxylase 1 OS=Homo sapiens OX=9606 GN=ACACA;sp|Q13085|ACACA_HUMAN Acetyl-CoA carboxylase 1 OS=Homo sapiens OX=9606 GN=ACACA PE=1 SV=2;sp|Q13085-4|ACACA_HUMAN Isoform of Q13085, Isoform 4	15	57	57	57	25.7	25.7	25.7	2288	57;57;57;56;32;7;7;7;4;3;3;2;2;2;1	57;57;57;56;32;7;7;7;4;3;3;2;2;2;1	57;57;57;56;32;7;7;7;4;3;3;2;2;2;1	2288;2346;2383;2268;998;2256;2388;2458;94;120;155;42;858;859;52	259.68	0	323.31	253	-1.91446	1.07365	1.57223	0.476686	-1.13527	0.86059	-1.0208	-1.37742	27.4522	27.7288	28.5875	29.6432	26.5916	26.6551	28.7506	28.1878	29.7714	26.6155	30.128	27.7111	Discard	Keep	Discard	Discard	25	24	29	31	17	16	44	40	51	24	53	39	25	24	29	31	17	16	44	40	51	24	53	39	25	24	29	31	17	16	44	40	51	24	53	39	12.5	12.2	14.8	15.8	8.2	8.3	20.4	17.8	23.4	11.4	23.5	17.6	4766100000	127640000	126720000	202370000	234870000	84093000	66414000	533390000	270460000	663320000	109930000	1120000000	322040000	40391000	1081700	1073900	1715000	1990400	712660	562830	4520200	2292000	5621400	931590	9491800	2729200	6	3	12	32	0	2	24	10	50	3	66	10	By MS/MS	By MS/MS	By MS/MS	By MS/MS	By matching	By MS/MS	By MS/MS	By MS/MS	By MS/MS	By MS/MS	By MS/MS	By MS/MS	1390	594;1340;1341;1536;1565;1817;1861;1952;2037;2653;3716;3729;4153;4823;4995;5776;5941;5972;6010;6047;6264;6480;6481;6609;6658;6780;7294;7390;7964;8056;8057;8459;8770;9172;9457;10523;11076;11280;11291;11292;11516;11540;11568;11637;12686;12833;12977;13132;13337;13832;13858;14194;14634;14691;14814;14913;15730	True;True;True;True;True;True;True;True;True;True;True;True;True;True;True;True;True;True;True;True;True;True;True;True;True;True;True;True;True;True;True;True;True;True;True;True;True;True;True;True;True;True;True;True;True;True;True;True;True;True;True;True;True;True;True;True;True	618;1405;1406;1612;1613;1643;1904;1950;2047;2136;2796;3904;3917;4367;4368;5070;5248;6061;6231;6264;6303;6340;6571;6800;6801;6938;6989;7113;7644;7746;8342;8438;8439;8851;9196;9606;9905;11169;11749;11959;11970;11971;12198;12222;12254;12324;13430;13587;13738;13904;14122;14651;14679;15036;15499;15557;15697;15802;16649	6820;6821;6822;6823;6824;6825;6826;6827;6828;6829;6830;6831;6832;6833;6834;16343;16344;16345;16346;16347;16348;16349;16350;16351;16352;16353;16354;16355;16356;16357;16358;16359;16360;16361;16362;18826;18827;18828;18829;18830;18831;18832;18833;18834;18835;18836;18837;18838;18839;18840;18841;18842;18843;18844;18845;18846;18847;18848;18849;19146;19147;19148;19149;19150;19151;21873;21874;21875;21876;22345;22346;22347;22348;22349;22350;22351;22352;22353;22354;22355;22356;22357;22358;22359;23410;23411;23412;23413;23414;23415;23416;23417;23418;24381;24382;24383;24384;24385;24386;31896;31897;31898;31899;31900;31901;31902;44870;44871;44872;44873;44874;44875;44876;44877;44878;44879;44880;44881;44882;44883;44884;45000;45001;45002;45003;45004;45005;45006;45007;45008;50249;50250;50251;50252;50253;50254;50255;50256;50257;50258;50259;58510;58511;58512;58513;60703;60704;60705;60706;60707;60708;60709;60710;60711;60712;60713;60714;60715;60716;60717;60718;70353;70354;70355;70356;70357;70358;70359;70360;70361;70362;72522;72523;72524;72525;73013;73014;73015;73016;73017;73018;73019;73020;73021;73022;73023;73024;73025;73591;73592;73593;73594;73595;73596;74022;74023;74024;74025;74026;74027;74028;74029;74030;74031;74032;74033;74034;74035;76972;76973;76974;76975;76976;76977;76978;76979;76980;76981;76982;76983;76984;76985;79761;79762;79763;79764;79765;79766;79767;81650;81651;81652;81653;81654;81655;81656;81657;81658;82227;82228;82229;82230;82231;82232;82233;82234;82235;82236;82237;82238;83743;83744;83745;83746;83747;83748;83749;90649;90650;90651;90652;90653;90654;90655;90656;90657;90658;90659;92054;92055;92056;92057;92058;92059;92060;92061;92062;92063;92064;92065;92066;92067;92068;92069;92070;92071;92072;99374;99375;99376;99377;99378;99379;99380;99381;99382;99383;99384;99385;99386;99387;99388;99389;99390;100442;100443;100444;100445;100446;100447;100448;100449;100450;100451;100452;100453;100454;100455;100456;100457;100458;100459;100460;100461;105542;105543;105544;105545;105546;105547;105548;105549;105550;105551;105552;105553;105554;105555;105556;105557;109455;109456;114219;114220;114221;114222;114223;114224;117755;117756;117757;117758;117759;117760;117761;117762;117763;117764;133303;133304;133305;133306;133307;133308;133309;133310;133311;139884;139885;139886;139887;139888;139889;142282;142283;142284;142285;142382;142383;142384;142385;142386;142387;142388;142389;142390;142391;142392;142393;142394;142395;142396;142397;142398;142399;142400;142401;142402;142403;142404;145037;145038;145039;145040;145041;145042;145043;145044;145045;145046;145047;145048;145049;145050;145051;145322;145323;145324;145325;145326;145327;145328;145329;145330;145331;145332;145333;145334;145722;146536;146537;146538;146539;146540;146541;146542;146543;146544;146545;146546;146547;158939;158940;158941;162172;162173;163867;163868;163869;163870;163871;163872;165648;165649;165650;165651;165652;165653;165654;168310;168311;168312;168313;168314;168315;168316;174465;174466;174467;174468;174469;174470;174471;174472;174473;174474;174475;174476;174477;174478;174771;174772;174773;174774;174775;174776;174777;174778;174779;174780;174781;174782;174783;174784;179267;179268;179269;179270;179271;179272;179273;179274;179275;179276;184608;184609;184610;184611;185280;185281;185282;185283;186993;186994;186995;186996;186997;186998;188143;188144;188145;188146;188147;188148;188149;188150;188151;188152;188153;188154;188155;188156;188157;188158;188159;188160;197989;197990;197991;197992;197993	5337;5338;5339;5340;5341;5342;5343;5344;5345;5346;13019;13020;13021;13022;13023;13024;13025;15065;15066;15067;15068;15069;15070;15071;15072;15073;15074;15075;15076;15257;17284;17623;17624;17625;17626;17627;17628;17629;17630;17631;17632;17633;17634;17635;17636;18379;18380;18381;18382;18383;18384;18385;19077;19078;24729;35103;35104;35105;35106;35107;35108;35109;35110;35188;35189;35190;39136;39137;39138;39139;39140;39141;39142;39143;45411;47071;47072;47073;47074;47075;54583;54584;54585;54586;54587;56763;56764;56765;57176;57177;57178;57179;57180;57181;57182;57183;57184;57921;58240;58241;58242;58243;58244;58245;58246;58247;58248;60553;60554;60555;60556;60557;60558;60559;60560;63700;63701;65673;65674;65675;65676;66106;66107;66108;66109;67155;67156;67157;67158;67159;67160;71914;71915;72780;72781;72782;72783;72784;78984;78985;78986;78987;78988;78989;78990;78991;78992;78993;78994;78995;78996;79831;79832;79833;79834;79835;79836;79837;79838;83893;83894;83895;83896;83897;83898;83899;83900;83901;83902;83903;83904;83905;83906;83907;83908;86849;86850;90534;90535;93200;93201;106999;107000;107001;111827;113613;113674;113675;113676;113677;113678;113679;113680;115722;115723;115724;115725;115726;115869;115870;115871;116136;116618;116619;116620;116621;116622;116623;116624;125869;125870;132178;132179;133401;135281;135282;135283;137601;137602;137603;137604;142648;142649;142650;142859;142860;142861;142862;142863;142864;142865;142866;146863;146864;146865;146866;146867;151097;151098;151668;151669;152999;153000;153818;153819;153820;153821;153822;153823;153824;153825;153826;153827;161769	5337;13019;13025;15075;15257;17284;17632;18380;19078;24729;35109;35190;39140;45411;47073;54585;56764;57180;57921;58247;60557;63700;63701;65673;66107;67155;71914;72781;78985;79833;79836;83908;86849;90534;93201;106999;111827;113613;113676;113678;115722;115870;116136;116621;125870;132178;133401;135281;137603;142648;142859;146865;151097;151669;153000;153824;161769	1822;1823;1824;1825;1826;1827;1828	21;98;291;930;1089;1499;2189
Q13123;E7EQZ7;D6REL4;D6RAY9	Q13123;E7EQZ7;D6REL4	Protein Red	IK	sp|Q13123|RED_HUMAN Protein Red OS=Homo sapiens OX=9606 GN=IK PE=1 SV=3;tr|E7EQZ7|E7EQZ7_HUMAN Isoform of Q13123, Protein Red (Fragment) OS=Homo sapiens OX=9606 GN=IK PE=1 SV=1;tr|D6REL4|D6REL4_HUMAN Isoform of Q13123, Protein Red (Fragment) OS=Homo sapien	4	8	8	8	16.7	16.7	16.7	557	8;5;4;1	8;5;4;1	8;5;4;1	557;267;212;140	65.601	0	34.086	45	-0.520418	0.0552731	0.120043	-0.145409	0.101063	0.0276337	-0.055563	0.63562	25.573	25.6323	25.4719	26.1527	25.5453	25.577	24.8299	24.9646	24.8855	24.8446	24.1943	25.11	Discard	Discard	Discard	Discard	7	6	6	6	7	7	4	4	3	4	3	3	7	6	6	6	7	7	4	4	3	4	3	3	7	6	6	6	7	7	4	4	3	4	3	3	13.1	11.7	11.7	11.7	13.1	13.1	8.1	8.1	5.9	8.1	5.9	5.4	507370000	63268000	31903000	29746000	29670000	31920000	55211000	29668000	22942000	12036000	21999000	9128600	32598000	23062000	2875800	1450200	1352100	1348600	1450900	2509600	1348500	1042800	547090	999950	414930	1481700	6	4	4	3	4	5	3	2	1	1	1	2	By MS/MS	By MS/MS	By MS/MS	By MS/MS	By MS/MS	By MS/MS	By MS/MS	By MS/MS	By MS/MS	By MS/MS	By MS/MS	By MS/MS	1392	65;1438;1914;3825;4670;6850;9223;10027	True;True;True;True;True;True;True;True	67;1510;2009;4020;4903;7186;9662;10647	686;687;688;689;17646;17647;17648;17649;17650;17651;17652;17653;17654;17655;17656;17657;17658;17659;17660;17661;17662;23036;46112;46113;46114;46115;46116;46117;46118;46119;56705;56706;56707;56708;56709;56710;56711;56712;56713;56714;56715;56716;56717;56718;56719;84677;84678;84679;84680;84681;84682;84683;84684;84685;84686;84687;84688;84689;114967;114968;114969;114970;114971;114972;114973;114974;114975;114976;114977;114978;114979;114980;114981;126827;126828;126829;126830;126831;126832;126833;126834	558;14097;14098;14099;14100;14101;14102;14103;14104;18131;35858;35859;44204;44205;44206;44207;44208;44209;44210;44211;44212;44213;44214;67836;67837;67838;67839;67840;67841;91095;91096;91097;91098;91099;91100;91101;91102;91103;91104;101609;101610;101611;101612;101613;101614;101615	558;14100;18131;35858;44212;67837;91095;101613
Q13131;Q13131-2;Q96E92	Q13131;Q13131-2	5-AMP-activated protein kinase catalytic subunit alpha-1	PRKAA1	sp|Q13131|AAPK1_HUMAN 5-AMP-activated protein kinase catalytic subunit alpha-1 OS=Homo sapiens OX=9606 GN=PRKAA1 PE=1 SV=4;sp|Q13131-2|AAPK1_HUMAN Isoform of Q13131, Isoform 2 of 5-AMP-activated protein kinase catalytic subunit alpha-1 OS=Homo sapiens OX	3	5	5	4	9.1	9.1	6.3	559	5;5;1	5;5;1	4;4;0	559;574;207	64.009	0	10.693	30	0.178434	0.220478	0.660072	-0.0360622	0.485176	0.34621	-0.259979	-0.0582733	25.171	24.949	24.6859	24.7705	24.8248	24.7285	25.4829	25.3453	25.7429	24.6852	25.5412	25.3814	Discard	Discard	Discard	Discard	4	4	3	3	3	3	5	5	5	3	5	5	4	4	3	3	3	3	5	5	5	3	5	5	3	3	2	2	2	2	4	4	4	3	4	4	7.7	7.7	5.9	5.9	5.9	5.9	9.1	9.1	9.1	4.8	9.1	9.1	494870000	29560000	17845000	14718000	12110000	17535000	26276000	70405000	45769000	37238000	11123000	33863000	91494000	17674000	1055700	637300	525650	432490	626260	938420	2514500	1634600	1329900	397260	1209400	3267700	3	2	0	0	0	1	4	3	3	2	3	5	By MS/MS	By MS/MS	By matching	By matching	By matching	By MS/MS	By MS/MS	By MS/MS	By MS/MS	By MS/MS	By MS/MS	By MS/MS	1393	2139;12095;13971;14841;15210	True;True;True;True;True	2241;12804;14798;15727;16111	25470;25471;25472;25473;25474;25475;25476;25477;25478;25479;25480;25481;25482;25483;151693;151694;151695;151696;151697;151698;151699;151700;151701;151702;151703;151704;151705;151706;176279;176280;176281;176282;176283;176284;176285;176286;176287;176288;176289;176290;176291;176292;176293;187333;187334;187335;187336;187337;187338;187339;187340;187341;191854;191855;191856;191857;191858;191859	19715;19716;19717;120233;120234;120235;120236;120237;120238;120239;143915;143916;143917;143918;143919;143920;143921;143922;143923;153294;153295;153296;153297;153298;153299;153300;156631;156632;156633;156634	19715;120234;143918;153295;156634	58	162
Q13148;A0A087WX29;B1AKP7;G3V162;A0A087X260;A0A087WYY0;K7EJM5;A0A0A0N0M3;K7EN94;A0A087WXQ5;A0A087WV68;Q13148-4;A0A087WW61;A0A087WX67;A0A087WXV3;A0A087WZC9;A0A1W2PNU8;A0A087WTZ4;K7EL26;K7EJ99;A0A0A0MSV7;A0A087WYE7	Q13148;A0A087WX29;B1AKP7;G3V162;A0A087X260;A0A087WYY0;K7EJM5;A0A0A0N0M3;K7EN94;A0A087WXQ5;A0A087WV68;Q13148-4;A0A087WW61;A0A087WX67;A0A087WXV3	TAR DNA-binding protein 43	TARDBP;TDP43	sp|Q13148|TADBP_HUMAN TAR DNA-binding protein 43 OS=Homo sapiens OX=9606 GN=TARDBP PE=1 SV=1;tr|A0A087WX29|A0A087WX29_HUMAN Isoform of Q13148, TAR DNA-binding protein 43 (Fragment) OS=Homo sapiens OX=9606 GN=TARDBP PE=1 SV=1;tr|B1AKP7|B1AKP7_HUMAN Isoform	22	8	8	8	22	22	22	414	8;7;7;7;7;7;6;6;6;5;5;5;4;4;4;2;2;1;1;1;1;1	8;7;7;7;7;7;6;6;6;5;5;5;4;4;4;2;2;1;1;1;1;1	8;7;7;7;7;7;6;6;6;5;5;5;4;4;4;2;2;1;1;1;1;1	414;243;295;298;301;304;201;269;275;200;212;298;138;149;175;127;258;61;65;80;84;89	44.739	0	210.31	67	-0.232061	0.0222549	-0.0400562	0.274458	0.93844	0.840782	0.113218	-0.116753	27.3857	26.3715	26.4472	26.6036	26.5449	26.3493	26.2914	25.3367	26.1782	25.3768	26.4082	25.0623	Discard	Discard	Discard	Discard	8	6	7	6	7	7	5	3	5	4	5	3	8	6	7	6	7	7	5	3	5	4	5	3	8	6	7	6	7	7	5	3	5	4	5	3	22	17.1	20	17.1	19.1	20	15.2	9.4	15.2	12.3	15.2	9.4	1399300000	200070000	51230000	57762000	43567000	60280000	89511000	54044000	29874000	35031000	42428000	70005000	31826000	107640000	15390000	3940700	4443200	3351300	4636900	6885500	4157200	2298000	2694700	3263700	5385000	2448200	8	3	5	3	4	6	5	2	3	1	4	2	By MS/MS	By MS/MS	By MS/MS	By MS/MS	By MS/MS	By MS/MS	By MS/MS	By MS/MS	By MS/MS	By MS/MS	By MS/MS	By MS/MS	1394	3730;4085;4597;7192;11200;13711;15307;15805	True;True;True;True;True;True;True;True	3918;4297;4827;7535;7536;11877;14518;16214;16731;16732	45009;45010;45011;45012;45013;45014;45015;45016;45017;45018;45019;45020;45021;45022;45023;49426;49427;49428;49429;49430;49431;49432;49433;49434;49435;49436;49437;49438;49439;49440;55700;55701;55702;55703;55704;55705;55706;55707;55708;55709;55710;55711;55712;55713;55714;55715;55716;55717;55718;55719;55720;55721;55722;55723;55724;55725;55726;89379;89380;89381;89382;89383;89384;89385;89386;89387;89388;89389;89390;89391;89392;89393;89394;141320;141321;141322;172867;172868;172869;172870;172871;172872;172873;172874;192897;192898;192899;192900;192901;192902;192903;192904;198972;198973;198974;198975;198976;198977;198978;198979;198980;198981;198982	35191;35192;35193;35194;35195;35196;35197;35198;35199;35200;35201;35202;35203;38673;38674;38675;38676;38677;38678;38679;38680;38681;38682;38683;38684;38685;38686;38687;38688;43520;43521;43522;43523;43524;43525;43526;43527;43528;43529;43530;43531;43532;43533;43534;43535;43536;43537;43538;43539;71106;71107;71108;71109;112814;141368;141369;141370;141371;141372;141373;141374;141375;141376;157364;162664;162665;162666	35200;38678;43538;71109;112814;141376;157364;162666	1829	85
Q13151	Q13151	Heterogeneous nuclear ribonucleoprotein A0	HNRNPA0	sp|Q13151|ROA0_HUMAN Heterogeneous nuclear ribonucleoprotein A0 OS=Homo sapiens OX=9606 GN=HNRNPA0 PE=1 SV=1	1	6	6	6	28.5	28.5	28.5	305	6	6	6	305	30.84	0	17.187	26	-0.527117	0.201038	-0.102983	0.611246	-1.07831	-0.939249	0.0338516	-0.534004	22.7482	23.8734	23.8265	24.4005	23.6874	23.6724	23.7755	24.1878	23.7416	24.2908	24.3095	23.5766	Discard	Discard	Discard	Discard	3	4	4	3	4	5	2	3	2	2	2	2	3	4	4	3	4	5	2	3	2	2	2	2	3	4	4	3	4	5	2	3	2	2	2	2	11.1	16.7	16.7	13.1	16.7	23.3	6.2	11.5	6.2	6.2	6.2	7.9	167640000	8323400	15569000	15622000	10943000	16767000	30982000	6685000	9317800	3589200	9135300	5406400	11774000	12896000	640260	1197600	1201700	841740	1289800	2383200	514230	716750	276090	702710	415880	905650	1	3	2	3	2	4	1	2	1	1	2	2	By MS/MS	By MS/MS	By MS/MS	By MS/MS	By MS/MS	By MS/MS	By MS/MS	By MS/MS	By MS/MS	By MS/MS	By MS/MS	By MS/MS	1395	326;1489;3772;4335;4397;7857	True;True;True;True;True;True	339;1565;3964;4553;4617;8226	3756;3757;3758;3759;3760;3761;3762;3763;3764;3765;3766;3767;18304;18305;18306;18307;18308;18309;45501;45502;45503;45504;45505;45506;45507;45508;45509;45510;45511;45512;45513;45514;45515;52265;52266;52973;52974;52975;52976;52977;52978;52979;52980;98181;98182	2977;2978;2979;2980;14630;14631;14632;14633;35480;35481;35482;35483;35484;35485;35486;35487;35488;35489;35490;35491;35492;40652;41182;41183;41184;78108	2980;14630;35480;40652;41182;78108
Q13155;Q13155-2;A8MU58;F8WCL2	Q13155;Q13155-2;A8MU58	Aminoacyl tRNA synthase complex-interacting multifunctional protein 2	AIMP2	sp|Q13155|AIMP2_HUMAN Aminoacyl tRNA synthase complex-interacting multifunctional protein 2 OS=Homo sapiens OX=9606 GN=AIMP2 PE=1 SV=2;sp|Q13155-2|AIMP2_HUMAN Isoform of Q13155, Isoform 2 of Aminoacyl tRNA synthase complex-interacting multifunctional prote	4	9	9	9	32.8	32.8	32.8	320	9;7;6;1	9;7;6;1	9;7;6;1	320;251;242;48	35.348	0	142.79	139	0.138687	0.130829	-0.363125	-0.0513134	0.0458565	-0.193842	-0.464533	-0.0844898	27.5784	27.6845	27.5325	27.5458	27.7722	27.5536	26.9666	27.2968	27.4312	27.66	27.0511	27.3482	Discard	Discard	Discard	Discard	7	5	6	5	5	6	8	9	8	7	8	7	7	5	6	5	5	6	8	9	8	7	8	7	7	5	6	5	5	6	8	9	8	7	8	7	22.5	18.1	20.3	18.1	18.1	20.3	25	32.8	25	22.8	25	28.4	2412100000	198660000	112780000	109430000	72155000	122610000	188630000	145250000	160950000	109950000	197410000	117400000	345210000	141890000	11686000	6634300	6437000	4244400	7212200	11096000	8543900	9467700	6467800	11613000	6905900	20306000	10	9	9	8	9	10	8	11	8	11	8	11	By MS/MS	By MS/MS	By MS/MS	By MS/MS	By MS/MS	By MS/MS	By MS/MS	By MS/MS	By MS/MS	By MS/MS	By MS/MS	By MS/MS	1396	3866;4044;8331;8798;10792;11766;12864;12903;14726	True;True;True;True;True;True;True;True;True	4061;4256;8719;9227;11453;12460;13618;13657;15595	46600;46601;46602;46603;46604;46605;46606;46607;46608;46609;46610;46611;46612;46613;46614;46615;48964;48965;48966;48967;48968;48969;48970;48971;48972;48973;48974;48975;48976;48977;48978;104030;104031;104032;104033;104034;104035;104036;104037;104038;104039;104040;104041;104042;104043;104044;104045;109862;109863;109864;109865;109866;109867;109868;109869;109870;136503;136504;136505;136506;136507;136508;136509;147986;147987;147988;147989;147990;147991;147992;147993;147994;147995;147996;147997;147998;147999;148000;162456;162457;162458;162459;162460;162461;162462;162463;162925;162926;162927;185747;185748;185749;185750;185751;185752;185753;185754;185755;185756;185757;185758;185759;185760;185761;185762;185763;185764;185765;185766;185767;185768;185769;185770;185771;185772;185773;185774;185775;185776	36333;36334;36335;36336;36337;36338;36339;36340;36341;36342;36343;36344;36345;36346;36347;36348;36349;36350;36351;36352;36353;36354;36355;36356;36357;36358;36359;36360;36361;36362;36363;36364;36365;38320;38321;38322;38323;38324;38325;38326;38327;38328;38329;38330;38331;38332;82667;82668;82669;82670;82671;82672;82673;82674;82675;82676;82677;82678;82679;82680;82681;87231;87232;87233;87234;87235;87236;87237;87238;87239;109363;109364;109365;109366;117549;117550;117551;117552;117553;117554;117555;117556;117557;117558;117559;117560;117561;117562;117563;117564;117565;117566;117567;117568;117569;117570;117571;117572;117573;117574;117575;132324;132682;152044;152045;152046;152047;152048;152049;152050;152051;152052;152053;152054;152055;152056;152057;152058;152059;152060;152061;152062;152063;152064;152065;152066;152067;152068;152069;152070;152071;152072;152073;152074;152075;152076;152077;152078;152079	36349;38330;82681;87233;109365;117570;132324;132682;152078	1830	204
Q13162;H7C3T4;A6NG45	Q13162;H7C3T4	Peroxiredoxin-4	PRDX4	sp|Q13162|PRDX4_HUMAN Peroxiredoxin-4 OS=Homo sapiens OX=9606 GN=PRDX4 PE=1 SV=1;tr|H7C3T4|H7C3T4_HUMAN Isoform of Q13162, Peroxiredoxin-4 (Fragment) OS=Homo sapiens OX=9606 GN=PRDX4 PE=1 SV=1	3	6	3	3	19.2	12.2	12.2	271	6;5;1	3;2;1	3;2;1	271;161;186	30.54	0	10.298	6	2.6906	-0.147095	0	0	4.46619	1.46298	0	0	24.4662	22.6906	20	20	23.0032	22.8377	20	20	20	20	20	20	Keep	Discard	Keep	Keep	6	5	4	4	5	5	3	4	3	4	3	3	3	2	1	1	2	2	1	1	1	1	1	1	3	2	1	1	2	2	1	1	1	1	1	1	19.2	15.5	11.4	11.4	15.5	15.5	8.5	11.1	8.5	11.1	8.5	8.5	105350000	23497000	3367200	912430	1400300	4872000	6868100	3713800	1344600	4313600	1027000	1780000	2018400	6584600	1468600	210450	57027	87517	304500	429250	232110	84039	269600	64186	111250	126150	2	0	0	0	0	0	0	0	1	0	0	0	By MS/MS	By matching	By matching	By matching	By matching	By matching	By matching	By matching	By MS/MS	By matching	By matching	By matching	1397	4699;4700;9337;10953;12805;15038	False;False;True;True;False;True	4932;4933;9778;11624;13556;15930	57026;57027;57028;57029;57030;57031;57032;57033;57034;57035;57036;57037;57038;57039;57040;57041;57042;57043;57044;57045;57046;57047;57048;57049;57050;57051;57052;57053;57054;57055;57056;57057;57058;57059;57060;57061;57062;57063;57064;57065;57066;57067;57068;57069;57070;57071;57072;116268;116269;138448;138449;138450;138451;138452;138453;138454;138455;138456;138457;138458;138459;138460;161780;161781;161782;161783;161784;161785;161786;161787;161788;161789;161790;189713;189714;189715;189716;189717;189718;189719;189720	44423;44424;44425;44426;44427;44428;44429;44430;44431;44432;44433;44434;44435;44436;44437;44438;44439;44440;44441;44442;44443;44444;44445;44446;44447;44448;44449;44450;44451;44452;44453;44454;44455;44456;44457;44458;44459;44460;44461;44462;44463;44464;44465;44466;44467;44468;44469;44470;44471;44472;44473;44474;44475;44476;44477;44478;44479;44480;44481;44482;44483;44484;44485;44486;44487;44488;44489;44490;44491;44492;92068;110717;110718;110719;131901;131902;131903;131904;131905;131906;131907;131908;131909;131910;131911;131912;131913;131914;131915;131916;131917;131918;131919;154880;154881	44450;44453;92068;110718;131911;154881
Q13177;A0A087X294;O75914-2;O75914;O75914-4;O75914-3;B1AKS5;E9PM17;B3KNX7;Q13153;Q13153-2	Q13177;A0A087X294;O75914-2;O75914;O75914-4;O75914-3	Serine/threonine-protein kinase PAK 2;PAK-2p27;PAK-2p34;Non-specific serine/threonine protein kinase;Serine/threonine-protein kinase PAK 3	PAK2;PAK3	sp|Q13177|PAK2_HUMAN Serine/threonine-protein kinase PAK 2 OS=Homo sapiens OX=9606 GN=PAK2 PE=1 SV=3;tr|A0A087X294|A0A087X294_HUMAN Isoform of O75914, Non-specific serine/threonine protein kinase OS=Homo sapiens OX=9606 GN=PAK3 PE=1 SV=1;sp|O75914-2|PAK3_H	11	6	6	6	12.8	12.8	12.8	524	6;3;3;3;3;3;2;1;1;1;1	6;3;3;3;3;3;2;1;1;1;1	6;3;3;3;3;3;2;1;1;1;1	524;543;544;559;565;580;181;455;522;545;553	58.042	0	13.072	22	-0.229929	-0.720675	-0.588308	-0.337559	0.157396	-0.134417	-0.0654945	-0.0907574	24.9023	24.8839	24.7449	25.1138	25.0367	25.6045	25.231	25.4399	25.2965	26.0282	25.3218	25.7775	Discard	Discard	Discard	Discard	3	3	3	3	3	3	4	4	3	5	4	4	3	3	3	3	3	3	4	4	3	5	4	4	3	3	3	3	3	3	4	4	3	5	4	4	5.5	5.5	5.5	5.5	5.5	5.5	9.2	9.2	5.3	11.1	9.2	9.2	552440000	27477000	14823000	13215000	12409000	16546000	35244000	53483000	50709000	23620000	71584000	32940000	97589000	21248000	1056800	570130	508270	477270	636370	1355600	2057100	1950300	908450	2753200	1266900	3753400	1	1	0	0	1	3	1	1	1	6	1	4	By MS/MS	By MS/MS	By matching	By matching	By MS/MS	By MS/MS	By MS/MS	By MS/MS	By MS/MS	By MS/MS	By MS/MS	By MS/MS	1398	3118;4162;6098;7212;8547;12835	True;True;True;True;True;True	3275;4377;6395;7561;8943;13589	37605;37606;37607;37608;37609;37610;37611;37612;37613;37614;37615;37616;37617;37618;37619;37620;37621;37622;37623;37624;37625;50327;50328;50329;50330;50331;50332;50333;74708;89706;89707;89708;89709;89710;89711;89712;89713;89714;89715;89716;89717;89718;89719;106574;106575;106576;106577;106578;106579;106580;162179;162180;162181;162182;162183;162184	29647;29648;29649;29650;29651;39192;39193;39194;58741;71290;71291;71292;71293;71294;71295;71296;71297;71298;71299;71300;84679;132182	29651;39192;58741;71290;84679;132182
Q13200;Q13200-3;Q13200-2;H7C1H2;C9JPC0;H7C2Q3;F8WBS8	Q13200;Q13200-3;Q13200-2	26S proteasome non-ATPase regulatory subunit 2	PSMD2	sp|Q13200|PSMD2_HUMAN 26S proteasome non-ATPase regulatory subunit 2 OS=Homo sapiens OX=9606 GN=PSMD2 PE=1 SV=3;sp|Q13200-3|PSMD2_HUMAN Isoform of Q13200, Isoform 3 of 26S proteasome non-ATPase regulatory subunit 2 OS=Homo sapiens OX=9606 GN=PSMD2;sp|Q1320	7	30	30	30	36.7	36.7	36.7	908	30;26;24;9;5;4;1	30;26;24;9;5;4;1	30;26;24;9;5;4;1	908;778;749;203;217;143;59	100.2	0	158.86	323	0.115944	0.000160217	0.340096	0.185837	-1.07131	-0.748461	-0.113264	0.0441875	28.2365	29.0122	29.3078	28.8963	28.985	29.012	28.1069	28.6545	28.2202	28.3145	28.0627	28.4687	Discard	Discard	Discard	Discard	25	26	28	25	25	25	16	19	17	20	16	18	25	26	28	25	25	25	16	19	17	20	16	18	25	26	28	25	25	25	16	19	17	20	16	18	32.4	33.3	35.9	31.7	31.6	34.3	20	23.7	20.2	24.6	19.4	22.8	5225600000	372920000	339930000	438920000	212850000	335320000	641110000	305890000	299400000	206090000	288500000	224210000	518800000	106650000	7610600	6937200	8957500	4344000	6843200	13084000	6242600	6110300	4205900	5887700	4575700	10588000	22	27	32	20	23	34	20	25	10	19	15	24	By MS/MS	By MS/MS	By MS/MS	By MS/MS	By MS/MS	By MS/MS	By MS/MS	By MS/MS	By MS/MS	By MS/MS	By MS/MS	By MS/MS	1399	1490;1587;2025;2287;2425;3045;3271;3529;3732;5026;5372;7563;8247;8590;8706;9299;9781;10982;11356;11899;11967;12711;13136;13347;14334;14916;14921;15539;15540;15731	True;True;True;True;True;True;True;True;True;True;True;True;True;True;True;True;True;True;True;True;True;True;True;True;True;True;True;True;True;True	1566;1669;2124;2408;2409;2553;3200;3435;3702;3920;5279;5642;7920;8633;8988;9124;9740;10349;11653;12035;12597;12668;13457;13458;13908;14132;15184;15805;15810;16452;16453;16650	18310;18311;18312;18313;18314;18315;18316;18317;18318;18319;18320;18321;18322;18323;18324;18325;18326;18327;18328;18329;18330;18331;18332;18333;18334;18335;18336;18337;18338;18339;19385;24273;24274;24275;24276;24277;24278;24279;27466;27467;27468;27469;27470;27471;27472;27473;27474;27475;27476;27477;27478;27479;27480;27481;27482;27483;27484;27485;27486;27487;27488;27489;27490;27491;27492;27493;27494;29058;29059;29060;29061;29062;29063;36645;36646;36647;36648;36649;36650;36651;36652;36653;36654;36655;36656;36657;36658;39336;39337;39338;39339;39340;39341;39342;39343;39344;39345;39346;39347;39348;42404;42405;42406;42407;42408;42409;42410;45052;45053;45054;45055;45056;45057;45058;45059;45060;45061;45062;45063;45064;45065;45066;45067;45068;45069;45070;45071;45072;45073;61119;61120;61121;61122;61123;61124;61125;61126;61127;61128;61129;61130;61131;61132;61133;65375;65376;65377;65378;65379;65380;65381;65382;65383;65384;65385;65386;65387;94160;94161;94162;94163;94164;94165;94166;94167;94168;94169;94170;94171;94172;94173;94174;102774;102775;102776;102777;102778;102779;102780;102781;102782;102783;102784;102785;102786;102787;102788;107057;107058;107059;107060;107061;107062;107063;108673;108674;108675;108676;108677;108678;108679;108680;108681;108682;108683;108684;108685;108686;108687;108688;115782;115783;115784;122616;122617;122618;122619;122620;122621;122622;122623;122624;122625;138783;138784;138785;138786;138787;143173;143174;143175;143176;143177;143178;143179;149412;149413;149414;149415;149416;149417;149418;149419;149420;149421;149422;149423;149424;149425;149426;149427;149428;149429;149430;149431;149432;149433;149434;149435;149436;149437;149438;149439;149440;150092;150093;150094;150095;150096;150097;150098;150099;150100;150101;150102;150103;150104;159187;159188;159189;159190;159191;159192;159193;159194;159195;159196;159197;159198;159199;159200;159201;159202;159203;159204;159205;159206;159207;159208;159209;159210;159211;159212;159213;159214;159215;159216;159217;159218;159219;159220;159221;165693;165694;165695;165696;165697;168409;168410;168411;168412;168413;168414;168415;168416;168417;168418;168419;168420;168421;168422;168423;168424;168425;168426;168427;168428;168429;168430;168431;168432;168433;168434;168435;168436;168437;180867;180868;180869;180870;180871;180872;180873;180874;180875;180876;180877;180878;180879;180880;180881;180882;180883;180884;180885;180886;180887;180888;180889;180890;180891;180892;180893;180894;188198;188199;188200;188201;188202;188203;188204;188205;188206;188207;188208;188233;188234;188235;188236;188237;188238;188239;188240;195533;195534;195535;195536;195537;195538;195539;195540;195541;195542;195543;195544;195545;195546;195547;195548;195549;195550;195551;195552;195553;195554;195555;195556;195557;195558;195559;195560;195561;197994;197995;197996;197997;197998;197999;198000;198001	14634;14635;14636;14637;14638;14639;14640;14641;14642;14643;14644;14645;14646;14647;14648;14649;14650;14651;14652;14653;14654;14655;14656;14657;14658;14659;14660;14661;14662;14663;14664;14665;14666;14667;14668;14669;15466;19021;21175;21176;21177;21178;21179;21180;21181;21182;21183;21184;21185;21186;21187;21188;21189;21190;21191;21192;21193;21194;21195;21196;22340;22341;22342;22343;28874;28875;28876;28877;28878;28879;28880;28881;28882;30767;30768;30769;30770;30771;30772;30773;30774;30775;30776;30777;30778;33132;33133;35228;35229;35230;35231;35232;35233;35234;35235;35236;35237;35238;35239;35240;35241;47374;47375;47376;47377;47378;50729;50730;50731;50732;50733;50734;50735;50736;50737;50738;50739;50740;74370;74371;74372;74373;74374;74375;74376;74377;74378;74379;74380;74381;74382;74383;74384;74385;74386;74387;74388;74389;81790;81791;81792;81793;81794;81795;81796;81797;81798;81799;81800;85014;85015;85016;86266;86267;86268;86269;86270;86271;86272;86273;86274;86275;86276;86277;86278;86279;86280;86281;86282;86283;86284;86285;86286;86287;91659;91660;96860;96861;96862;110922;110923;110924;110925;110926;114534;118559;118560;118561;118562;118563;118564;118565;118566;118567;118568;118569;118570;118571;118572;118573;118574;118575;118576;118577;118578;118579;118580;118581;118582;118583;118584;118585;118586;118587;118588;119060;119061;119062;119063;119064;119065;119066;119067;119068;119069;119070;119071;126018;126019;126020;126021;126022;126023;126024;126025;126026;126027;126028;126029;126030;126031;126032;126033;126034;126035;126036;135325;135326;135327;135328;137723;137724;137725;137726;137727;137728;137729;137730;137731;137732;137733;137734;137735;137736;137737;137738;137739;137740;137741;137742;137743;148170;148171;148172;148173;148174;148175;148176;148177;148178;148179;148180;148181;148182;148183;148184;148185;148186;148187;148188;148189;148190;148191;148192;148193;148194;148195;148196;153849;153850;153851;153857;153858;153859;153860;153861;153862;159662;159663;159664;159665;159666;159667;159668;159669;159670;159671;159672;159673;159674;159675;159676;159677;161770	14636;15466;19021;21195;22341;28876;30768;33133;35230;47375;50739;74385;81794;85016;86275;91659;96860;110925;114534;118583;119070;126029;135328;137725;148185;153849;153857;159664;159677;161770	1831;1832;1833;1834;1835	89;113;340;761;829
Q13257;Q13257-2;D6RJE3	Q13257	Mitotic spindle assembly checkpoint protein MAD2A	MAD2L1	sp|Q13257|MD2L1_HUMAN Mitotic spindle assembly checkpoint protein MAD2A OS=Homo sapiens OX=9606 GN=MAD2L1 PE=1 SV=1	3	6	6	6	26.3	26.3	26.3	205	6;2;1	6;2;1	6;2;1	205;90;41	23.51	0	12.08	46	0.459801	-0.379175	-0.62846	-0.148354	0.31967	0.594864	-0.0759354	0.171879	26.191	25.9743	25.8714	25.5145	25.5962	26.3534	26.4525	26.326	26.5284	26.9545	26.2806	26.4744	Discard	Discard	Discard	Discard	4	4	4	3	4	4	6	5	6	6	6	5	4	4	4	3	4	4	6	5	6	6	6	5	4	4	4	3	4	4	6	5	6	6	6	5	16.6	16.6	16.6	13.2	16.6	16.6	26.3	20	26.3	26.3	26.3	20	1125200000	69972000	22513000	21496000	11487000	26427000	46453000	129760000	73001000	73737000	147140000	79948000	152660000	80373000	4998000	1608100	1535400	820480	1887700	3318100	9268700	5214400	5266900	10510000	5710600	10904000	3	3	3	2	3	4	2	3	4	5	3	3	By MS/MS	By MS/MS	By MS/MS	By MS/MS	By MS/MS	By MS/MS	By MS/MS	By MS/MS	By MS/MS	By MS/MS	By MS/MS	By MS/MS	1402	631;3290;4614;11954;14823;15376	True;True;True;True;True;True	657;3454;4845;12653;15706;16285	7505;7506;7507;7508;7509;7510;7511;7512;7513;7514;7515;7516;7517;7518;7519;39528;39529;39530;39531;39532;39533;39534;39535;55989;55990;55991;55992;55993;55994;55995;55996;55997;55998;55999;56000;56001;56002;56003;56004;149964;149965;149966;149967;149968;149969;149970;149971;149972;149973;149974;149975;149976;149977;149978;187092;187093;187094;187095;187096;193574;193575;193576;193577;193578;193579;193580;193581;193582;193583;193584;193585;193586;193587;193588	6083;6084;6085;6086;6087;6088;6089;6090;6091;6092;6093;6094;6095;6096;30895;43758;43759;43760;43761;43762;43763;43764;43765;43766;43767;43768;43769;43770;43771;43772;43773;118979;118980;118981;118982;118983;118984;118985;118986;118987;118988;118989;118990;153082;157801;157802	6092;30895;43759;118981;153082;157801	1836	196
Q13263;Q13263-2;M0R0K9;M0R3C0;M0R2I3	Q13263;Q13263-2	Transcription intermediary factor 1-beta	TRIM28	sp|Q13263|TIF1B_HUMAN Transcription intermediary factor 1-beta OS=Homo sapiens OX=9606 GN=TRIM28 PE=1 SV=5;sp|Q13263-2|TIF1B_HUMAN Isoform of Q13263, Isoform 2 of Transcription intermediary factor 1-beta OS=Homo sapiens OX=9606 GN=TRIM28	5	34	34	34	39.3	39.3	39.3	835	34;33;11;10;5	34;33;11;10;5	34;33;11;10;5	835;753;460;178;162	88.549	0	323.31	536	0.351334	0.387377	-0.171337	0.0233555	0.712416	0.755917	0.607765	0.197992	30.4817	30.0434	29.7693	29.692	29.7258	29.656	29.5546	29.5679	28.9468	29.7393	29.3566	29.5446	Discard	Discard	Discard	Discard	28	27	26	27	26	27	29	28	28	27	29	25	28	27	26	27	26	27	29	28	28	27	29	25	28	27	26	27	26	27	29	28	28	27	29	25	38.2	36.9	34.9	36.2	34.9	36.9	31.9	31.5	28.5	32.2	30.1	29.6	13508000000	1795100000	711630000	590330000	436790000	624840000	1066100000	944740000	648250000	368860000	700600000	630310000	1276800000	422140000	56096000	22238000	18448000	13650000	19526000	33315000	29523000	20258000	11527000	21894000	19697000	39901000	49	36	33	30	32	44	36	28	27	37	34	31	By MS/MS	By MS/MS	By MS/MS	By MS/MS	By MS/MS	By MS/MS	By MS/MS	By MS/MS	By MS/MS	By MS/MS	By MS/MS	By MS/MS	1403	138;139;287;1793;1923;2014;5242;5491;6456;6671;6672;7137;7141;7142;7683;7931;8222;8326;8994;9094;9154;9471;9689;9802;10893;10913;11503;11976;12621;13941;14241;14749;14750;15073	True;True;True;True;True;True;True;True;True;True;True;True;True;True;True;True;True;True;True;True;True;True;True;True;True;True;True;True;True;True;True;True;True;True	144;145;299;1879;2018;2112;2113;5507;5767;6776;7002;7003;7004;7478;7482;7483;8046;8303;8608;8714;9428;9528;9588;9923;9924;9925;10234;10235;10236;10379;10380;11561;11581;11582;12185;12679;12680;13362;14765;15088;15619;15620;15965	1561;1562;1563;1564;1565;1566;1567;1568;1569;1570;1571;1572;1573;1574;1575;1576;1577;1578;1579;1580;1581;1582;1583;1584;1585;1586;1587;1588;1589;1590;3349;3350;3351;3352;3353;3354;3355;3356;3357;3358;3359;3360;3361;3362;21599;21600;21601;21602;21603;21604;21605;21606;21607;21608;21609;21610;21611;21612;21613;21614;21615;21616;21617;21618;21619;21620;21621;21622;21623;23130;23131;23132;23133;23134;23135;23136;23137;23138;23139;23140;23141;23142;23143;23144;23145;23146;23147;23148;23149;23150;23151;23152;23153;23154;23155;23156;23157;23158;24162;24163;24164;24165;24166;24167;24168;24169;24170;24171;24172;24173;24174;24175;24176;24177;24178;24179;24180;24181;24182;24183;24184;24185;24186;24187;63734;63735;63736;63737;66732;66733;66734;66735;66736;66737;66738;66739;66740;66741;66742;66743;66744;66745;79509;79510;79511;79512;79513;79514;79515;79516;79517;79518;79519;79520;79521;79522;79523;79524;79525;79526;79527;79528;79529;79530;79531;82405;82406;82407;82408;82409;82410;82411;82412;82413;82414;82415;82416;82417;82418;82419;82420;82421;82422;82423;82424;82425;82426;82427;82428;82429;82430;82431;82432;82433;82434;82435;82436;82437;82438;82439;82440;82441;88737;88738;88739;88740;88741;88742;88743;88744;88745;88746;88747;88748;88749;88750;88751;88752;88753;88754;88755;88756;88757;88758;88759;88760;88761;88762;88763;88764;88765;88766;88795;88796;88797;88798;88799;88800;88801;88802;88803;88804;88805;88806;88807;88808;88809;88810;88811;88812;88813;88814;96059;96060;96061;96062;96063;96064;96065;96066;96067;96068;96069;96070;96071;98953;98954;98955;98956;98957;98958;98959;98960;98961;98962;98963;98964;98965;98966;98967;102479;102480;102481;102482;102483;102484;103987;103988;103989;103990;103991;103992;103993;103994;103995;103996;103997;103998;103999;104000;104001;112175;112176;112177;112178;112179;112180;112181;112182;112183;112184;112185;112186;112187;112188;113377;113378;113379;113380;113381;113382;113383;113384;113385;113386;113387;113388;113389;113390;113391;113392;113393;113961;113962;113963;113964;113965;113966;113967;113968;113969;113970;113971;113972;113973;113974;113975;113976;113977;113978;113979;113980;113981;113982;113983;113984;113985;113986;113987;113988;113989;117969;117970;117971;117972;117973;117974;117975;117976;117977;117978;117979;117980;117981;117982;117983;117984;117985;117986;117987;117988;117989;117990;117991;117992;117993;117994;117995;117996;117997;117998;117999;118000;118001;118002;118003;118004;118005;118006;118007;118008;118009;118010;118011;118012;118013;118014;118015;118016;118017;118018;118019;118020;118021;118022;121385;121386;121387;121388;121389;121390;121391;121392;121393;121394;121395;121396;121397;121398;121399;121400;121401;121402;121403;121404;121405;121406;121407;121408;121409;121410;121411;121412;121413;121414;121415;121416;121417;121418;121419;121420;121421;121422;121423;121424;121425;121426;121427;121428;121429;121430;121431;121432;121433;121434;121435;121436;121437;121438;121439;121440;121441;121442;122973;122974;122975;122976;122977;122978;122979;122980;122981;122982;122983;122984;122985;122986;122987;122988;122989;122990;122991;122992;122993;122994;122995;122996;137612;137613;137614;137615;137616;137617;137618;137904;137905;137906;137907;137908;137909;137910;137911;137912;137913;137914;137915;137916;137917;137918;137919;137920;137921;144878;144879;144880;144881;144882;144883;144884;144885;144886;144887;144888;150213;150214;150215;150216;150217;150218;150219;150220;150221;150222;150223;150224;150225;150226;150227;150228;150229;150230;150231;150232;150233;150234;150235;150236;150237;150238;150239;150240;158235;175889;175890;175891;175892;175893;175894;175895;175896;175897;175898;175899;175900;175901;179854;179855;179856;179857;179858;179859;179860;179861;179862;179863;179864;179865;179866;186061;186062;186063;186064;186065;186066;186067;186068;186069;186070;186071;186072;186073;186074;186075;186076;186077;186078;186079;186080;186081;186082;186083;186084;186085;186086;186087;186088;186089;190095;190096;190097;190098;190099;190100;190101;190102;190103;190104;190105	1276;1277;1278;1279;1280;1281;1282;1283;1284;1285;1286;1287;1288;1289;1290;1291;1292;1293;1294;1295;1296;1297;1298;1299;1300;1301;1302;1303;1304;1305;1306;1307;1308;1309;1310;1311;1312;1313;1314;1315;2658;2659;2660;2661;2662;2663;2664;2665;2666;2667;2668;2669;2670;2671;2672;2673;2674;17086;17087;17088;17089;17090;17091;17092;17093;17094;17095;17096;17097;17098;17099;17100;17101;17102;18169;18170;18171;18172;18173;18174;18175;18176;18177;18178;18179;18180;18181;18182;18183;18184;18185;18186;18187;18188;18189;18190;18191;18192;18193;18194;18906;18907;18908;18909;18910;18911;18912;18913;18914;18915;18916;18917;18918;18919;18920;18921;18922;18923;18924;18925;18926;18927;18928;18929;18930;18931;18932;18933;18934;18935;18936;18937;18938;18939;18940;18941;18942;18943;18944;49411;49412;51697;51698;51699;51700;51701;51702;51703;51704;51705;51706;51707;51708;51709;51710;63545;63546;63547;63548;63549;63550;63551;63552;63553;63554;63555;63556;63557;63558;63559;63560;63561;63562;63563;63564;63565;66210;66211;66212;66213;66214;66215;66216;66217;66218;66219;66220;66221;66222;66223;66224;66225;66226;66227;66228;66229;66230;66231;66232;66233;66234;66235;66236;66237;66238;66239;66240;66241;66242;66243;66244;66245;66246;70719;70720;70721;70722;70723;70724;70725;70726;70727;70728;70729;70730;70731;70732;70733;70734;70735;70736;70737;70738;70739;70740;70741;70742;70743;70744;70745;70746;70747;70748;70749;70750;70764;70765;70766;70767;70768;70769;70770;70771;76644;76645;76646;76647;76648;76649;76650;76651;76652;76653;78661;78662;78663;78664;78665;78666;78667;78668;78669;78670;78671;78672;78673;78674;81639;81640;81641;81642;81643;81644;82644;82645;82646;82647;82648;88747;88748;88749;88750;88751;88752;88753;88754;88755;88756;88757;88758;89798;89799;89800;89801;89802;89803;89804;89805;89806;89807;89808;89809;89810;89811;89812;89813;89814;89815;89816;89817;89818;89819;89820;89821;89822;89823;89824;89825;89826;89827;89828;90344;90345;90346;90347;90348;90349;90350;90351;90352;90353;90354;90355;90356;90357;90358;90359;90360;90361;90362;90363;90364;90365;90366;90367;90368;90369;90370;90371;90372;93350;93351;93352;93353;93354;93355;93356;93357;93358;93359;93360;93361;93362;93363;93364;93365;93366;93367;93368;93369;93370;93371;93372;93373;93374;93375;93376;93377;93378;93379;93380;93381;93382;93383;93384;93385;93386;93387;93388;93389;93390;96033;96034;96035;96036;96037;96038;96039;96040;96041;96042;96043;96044;96045;96046;96047;96048;96049;96050;96051;96052;96053;96054;96055;96056;96057;96058;96059;96060;96061;96062;96063;96064;96065;96066;96067;96068;96069;96070;96071;96072;96073;96074;96075;97122;97123;97124;97125;97126;97127;97128;97129;97130;97131;97132;97133;97134;97135;97136;110119;110340;110341;110342;110343;110344;110345;110346;110347;110348;115647;115648;119189;119190;119191;119192;119193;119194;119195;119196;119197;119198;119199;119200;119201;119202;119203;119204;119205;119206;119207;119208;119209;119210;119211;119212;119213;119214;119215;119216;119217;119218;125330;143646;143647;143648;143649;143650;143651;143652;143653;143654;143655;147239;147240;147241;147242;147243;147244;147245;147246;147247;147248;152292;152293;152294;152295;152296;152297;152298;152299;152300;152301;152302;152303;152304;152305;152306;152307;152308;152309;152310;152311;152312;152313;152314;155170;155171;155172;155173;155174;155175;155176;155177;155178;155179	1281;1299;2659;17094;18191;18908;49411;51702;63560;66225;66246;70719;70764;70766;76646;78668;81640;82645;88751;89812;90367;93368;96043;97129;110119;110343;115648;119218;125330;143648;147248;152299;152310;155173	1837;1838;1839;1840;1841;1842;1843;1844;1845;1846	135;297;303;335;378;389;423;443;482;796
Q13283;E5RIZ6;E5RI46;E5RIF8;E5RH42;E5RJU8;Q13283-2;E5RH00	Q13283	Ras GTPase-activating protein-binding protein 1	G3BP1	sp|Q13283|G3BP1_HUMAN Ras GTPase-activating protein-binding protein 1 OS=Homo sapiens OX=9606 GN=G3BP1 PE=1 SV=1	8	20	20	18	48.3	48.3	45.5	466	20;8;6;6;6;6;6;3	20;8;6;6;6;6;6;3	18;6;4;4;4;4;4;1	466;148;105;106;117;153;122;37	52.164	0	323.31	418	-0.28129	0.3081	-0.704966	-0.000352859	0.482605	-0.1168	0.0628128	0.0448494	29.8717	29.8825	29.3891	30.1637	29.9885	29.5744	28.2275	29.5304	28.1647	30.2353	28.1827	29.5307	Discard	Discard	Discard	Discard	18	15	15	17	16	17	18	17	17	19	17	15	18	15	15	17	16	17	18	17	17	19	17	15	16	14	14	15	15	16	16	15	15	17	16	13	46.8	41.4	43.8	41.6	41.6	42.9	42.9	42.9	39.5	44.4	42.9	39.3	10380000000	1297500000	675820000	515500000	563070000	686580000	1015300000	445550000	599390000	210900000	1035600000	266720000	1057500000	471820000	58978000	30719000	23432000	25594000	31208000	46148000	20252000	27245000	9586300	47074000	12124000	48069000	49	34	28	34	33	38	15	27	13	43	10	24	By MS/MS	By MS/MS	By MS/MS	By MS/MS	By MS/MS	By MS/MS	By MS/MS	By MS/MS	By MS/MS	By MS/MS	By MS/MS	By MS/MS	1404	1834;2607;3931;4183;4879;5463;6356;6376;7389;8795;9904;10299;10517;11338;11389;12703;13164;14720;14765;14778	True;True;True;True;True;True;True;True;True;True;True;True;True;True;True;True;True;True;True;True	1923;2746;4134;4135;4398;5129;5738;6675;6695;7744;7745;9224;10510;10927;11163;12017;12069;13448;13936;15588;15589;15635;15636;15655;15656	22063;22064;22065;22066;22067;22068;22069;22070;22071;22072;22073;22074;22075;22076;31272;31273;31274;31275;31276;31277;31278;31279;31280;31281;31282;31283;31284;31285;31286;47387;47388;47389;47390;47391;47392;47393;47394;47395;47396;47397;47398;47399;47400;47401;47402;47403;47404;47405;47406;47407;47408;47409;47410;47411;47412;47413;47414;47415;47416;47417;47418;47419;47420;47421;47422;47423;47424;47425;47426;47427;47428;50579;50580;50581;50582;50583;50584;50585;50586;50587;50588;50589;50590;50591;50592;50593;50594;50595;50596;50597;50598;50599;50600;50601;50602;50603;50604;50605;50606;59141;59142;59143;59144;59145;66372;66373;66374;78267;78268;78269;78270;78271;78272;78273;78274;78275;78276;78277;78278;78279;78280;78281;78282;78283;78284;78285;78286;78287;78288;78289;78290;78291;78292;78492;78493;78494;78495;78496;78497;78498;78499;78500;92017;92018;92019;92020;92021;92022;92023;92024;92025;92026;92027;92028;92029;92030;92031;92032;92033;92034;92035;92036;92037;92038;92039;92040;92041;92042;92043;92044;92045;92046;92047;92048;92049;92050;92051;92052;92053;109825;109826;109827;109828;109829;109830;109831;109832;109833;109834;109835;109836;109837;109838;109839;109840;109841;109842;109843;109844;109845;109846;109847;109848;124638;124639;124640;124641;124642;124643;124644;124645;130491;130492;130493;130494;130495;130496;130497;130498;130499;130500;130501;130502;130503;130504;130505;133219;133220;133221;133222;133223;133224;133225;133226;133227;133228;133229;133230;133231;133232;133233;133234;133235;133236;133237;133238;133239;133240;133241;133242;142882;142883;142884;142885;142886;142887;142888;142889;142890;142891;142892;142893;142894;142895;142896;142897;142898;142899;142900;142901;142902;142903;142904;142905;143581;143582;143583;143584;143585;143586;143587;143588;159114;159115;159116;159117;159118;159119;159120;159121;159122;159123;159124;159125;159126;159127;159128;159129;159130;159131;159132;159133;159134;165971;165972;165973;165974;165975;165976;165977;165978;165979;165980;165981;165982;165983;185652;185653;185654;185655;185656;185657;185658;185659;185660;185661;185662;185663;185664;185665;185666;185667;185668;185669;185670;185671;185672;185673;185674;185675;185676;185677;185678;185679;185680;185681;185682;185683;185684;185685;185686;185687;185688;185689;185690;185691;185692;186247;186248;186249;186250;186251;186252;186253;186254;186255;186256;186257;186258;186259;186260;186261;186262;186263;186264;186265;186266;186267;186268;186445;186446;186447;186448;186449;186450;186451;186452;186453;186454;186455;186456;186457;186458;186459;186460;186461;186462;186463;186464;186465;186466;186467;186468;186469;186470;186471;186472;186473;186474;186475;186476;186477;186478;186479;186480;186481;186482;186483;186484;186485;186486;186487;186488;186489;186490;186491;186492;186493	17423;17424;17425;17426;17427;17428;17429;17430;17431;24209;24210;24211;24212;24213;24214;24215;24216;24217;24218;24219;24220;24221;24222;24223;24224;24225;24226;24227;24228;24229;24230;24231;24232;24233;24234;24235;24236;24237;24238;36850;36851;36852;36853;36854;36855;36856;36857;36858;36859;36860;36861;36862;36863;36864;36865;36866;36867;36868;36869;36870;36871;36872;36873;36874;36875;36876;36877;36878;36879;36880;36881;36882;36883;36884;36885;36886;36887;36888;36889;36890;39387;39388;39389;39390;39391;39392;39393;39394;39395;39396;39397;39398;39399;39400;39401;39402;39403;39404;39405;39406;39407;39408;39409;39410;39411;39412;39413;39414;39415;39416;39417;39418;39419;39420;39421;39422;39423;39424;39425;45916;45917;51406;62061;62062;62063;62064;62065;62066;62067;62068;62069;62070;62071;62072;62073;62074;62075;62076;62077;62078;62079;62234;62235;62236;62237;72763;72764;72765;72766;72767;72768;72769;72770;72771;72772;72773;72774;72775;72776;72777;72778;72779;87204;87205;87206;87207;87208;87209;87210;87211;87212;87213;87214;87215;87216;87217;87218;87219;87220;87221;87222;87223;87224;87225;87226;87227;98594;98595;98596;98597;98598;98599;104635;104636;104637;104638;104639;104640;104641;104642;104643;104644;104645;104646;104647;104648;104649;104650;104651;104652;104653;104654;104655;104656;104657;104658;104659;104660;104661;104662;104663;104664;104665;104666;104667;104668;104669;104670;104671;104672;106947;106948;106949;106950;106951;106952;106953;106954;106955;106956;106957;114027;114028;114029;114030;114031;114032;114033;114034;114035;114036;114037;114038;114039;114040;114041;114042;114043;114044;114045;114046;114047;114048;114049;114050;114051;114812;114813;114814;114815;114816;125968;125969;125970;125971;125972;125973;125974;125975;125976;125977;125978;125979;125980;125981;125982;125983;125984;125985;135513;135514;135515;135516;135517;135518;135519;135520;135521;135522;135523;135524;135525;135526;135527;135528;135529;135530;151971;151972;151973;151974;151975;151976;151977;151978;151979;151980;151981;151982;151983;151984;151985;151986;151987;151988;151989;151990;151991;151992;151993;151994;151995;151996;151997;151998;151999;152000;152001;152002;152003;152004;152005;152006;152007;152008;152009;152010;152011;152012;152432;152433;152434;152435;152436;152437;152438;152439;152440;152441;152442;152443;152444;152445;152446;152447;152448;152449;152450;152451;152452;152453;152454;152455;152456;152457;152563;152564;152565;152566;152567;152568;152569;152570;152571;152572;152573;152574;152575;152576;152577;152578;152579;152580;152581;152582;152583;152584;152585;152586;152587;152588;152589;152590;152591;152592;152593;152594;152595;152596;152597;152598;152599;152600;152601;152602;152603;152604;152605;152606	17423;24217;36879;39402;45917;51406;62070;62237;72772;87210;98597;104651;106949;114038;114813;125977;135516;151995;152457;152584	1847;1848;1849;1850;1851;1852	1;3;29;66;109;401
Q13310-2;Q13310-3;B1ANR0;Q13310;H0Y5F5;H0YEU6;H0YEQ8;H0YCC8;B1ANR1;H0Y6X6;P0CB38;H0YER0	Q13310-2;Q13310-3;B1ANR0;Q13310;H0Y5F5	Polyadenylate-binding protein 4;Polyadenylate-binding protein	PABPC4	sp|Q13310-2|PABP4_HUMAN Isoform of Q13310, Isoform 2 of Polyadenylate-binding protein 4 OS=Homo sapiens OX=9606 GN=PABPC4;sp|Q13310-3|PABP4_HUMAN Isoform of Q13310, Isoform 3 of Polyadenylate-binding protein 4 OS=Homo sapiens OX=9606 GN=PABPC4;tr|B1ANR0|B1	12	32	20	19	41	26.6	25.2	631	32;32;31;31;27;15;8;8;7;3;3;1	20;20;19;19;18;12;3;4;2;3;2;1	19;19;18;18;18;12;2;4;1;3;2;1	631;660;615;644;550;249;112;197;129;195;370;68	69.578	0	210.52	283	-0.0785885	0.102531	0.197454	0.035944	0.55662	0.445156	0.0245609	0.133854	29.6808	29.2106	29.1242	29.2892	29.2356	29.1081	29.4581	29.1113	29.4336	28.9138	29.3243	29.0754	Discard	Discard	Discard	Discard	28	29	25	26	27	29	28	26	27	22	27	27	19	19	17	18	17	19	18	18	17	14	18	18	18	18	16	17	16	18	17	17	16	13	17	17	37.1	39.6	35.3	36	37.9	39.6	35.5	36	35.5	31.7	33.9	36	8727200000	924380000	401360000	343900000	311220000	409390000	663180000	744450000	431130000	398960000	449520000	495520000	853410000	256680000	27188000	11805000	10115000	9153600	12041000	19505000	21896000	12680000	11734000	13221000	14574000	25100000	26	15	14	15	16	19	23	20	17	16	17	24	By MS/MS	By MS/MS	By MS/MS	By MS/MS	By MS/MS	By MS/MS	By MS/MS	By MS/MS	By MS/MS	By MS/MS	By MS/MS	By MS/MS	1405	539;677;746;964;2778;2783;4053;4388;4393;4394;4744;5143;5144;6704;6814;6886;6912;7880;9805;9806;10218;10219;10220;10225;10701;11614;12052;12208;12229;12304;14770;15788	True;False;False;False;True;False;True;False;True;True;True;True;True;True;True;True;True;True;False;False;True;True;True;False;False;False;True;False;True;False;True;True	559;705;779;780;1005;2927;2932;4265;4608;4613;4614;4979;5403;5404;7036;7149;7224;7250;8250;10385;10386;10845;10846;10847;10852;11358;12301;12761;12924;12946;13023;15642;15643;16713	6213;6214;6215;6216;6217;6218;6219;8060;8061;8062;8063;8064;8065;8066;8067;8068;8069;8070;8071;8072;8073;8074;8075;8076;8077;8078;8079;8080;8081;8082;8083;8084;8085;8086;8087;8088;8089;8090;8091;8892;8893;8894;8895;8896;8897;8898;8899;8900;8901;8902;8903;8904;8905;8906;8907;8908;8909;8910;8911;8912;8913;8914;8915;8916;8917;8918;8919;8920;8921;8922;8923;8924;8925;8926;8927;8928;8929;8930;11928;11929;11930;11931;33386;33387;33388;33389;33390;33391;33392;33393;33394;33395;33396;33397;33398;33399;33400;33450;33451;33452;33453;33454;33455;33456;33457;33458;49079;49080;49081;49082;49083;49084;49085;49086;49087;49088;49089;49090;49091;49092;49093;49094;52853;52854;52855;52856;52857;52858;52859;52860;52861;52862;52863;52864;52865;52866;52867;52868;52927;52928;52929;52930;52931;52932;52933;52934;52935;52936;52937;52938;52939;52940;52941;52942;52943;52944;52945;52946;52947;52948;52949;52950;52951;52952;52953;52954;52955;57544;57545;57546;57547;57548;57549;57550;57551;57552;57553;57554;57555;57556;62622;62623;62624;62625;62626;62627;62628;62629;62630;62631;62632;62633;62634;62635;62636;62637;62638;62639;62640;62641;62642;82763;82764;82765;82766;82767;82768;82769;82770;82771;82772;82773;82774;82775;82776;82777;82778;82779;82780;82781;82782;82783;82784;82785;82786;82787;82788;82789;82790;82791;82792;82793;84215;84216;84217;84218;84219;84220;84221;84222;84223;84224;84225;84226;84227;84228;84229;84230;84231;84232;84233;84234;84235;84236;84237;84238;84239;84240;84241;84242;84243;85196;85197;85198;85199;85200;85201;85202;85203;85204;85205;85206;85207;85208;85209;85507;85508;85509;85510;85511;85512;85513;85514;85515;85516;85517;85518;85519;85520;85521;85522;85523;85524;85525;85526;85527;85528;85529;85530;85531;85532;85533;85534;85535;85536;98422;98423;98424;98425;98426;98427;98428;98429;98430;98431;98432;98433;98434;98435;98436;98437;98438;98439;98440;98441;123047;123048;123049;123050;123051;123052;123053;123054;123055;123056;123057;123058;123059;123060;123061;123062;123063;123064;123065;123066;123067;123068;123069;123070;123071;123072;123073;123074;123075;123076;123077;123078;123079;129390;129391;129392;129393;129394;129395;129396;129397;129398;129399;129400;129401;129402;129403;129404;129405;129406;129407;129408;129409;129410;129411;129412;129413;129414;129415;129416;129417;129418;129419;129420;129421;129422;129423;129424;129425;129426;129427;129428;129429;129430;129431;129432;129433;129434;129435;129436;129437;129438;129439;129440;129441;129442;129443;129444;129445;129446;129447;129448;129449;129450;129451;129452;129453;129454;129455;129456;129457;129458;129459;129460;129461;129596;129597;129598;129599;129600;135344;135345;135346;135347;135348;135349;135350;135351;135352;146276;146277;146278;146279;146280;146281;146282;146283;146284;146285;146286;146287;146288;146289;146290;151152;151153;151154;151155;151156;151157;151158;151159;151160;151161;151162;151163;151164;151165;151166;153204;153205;153206;153207;153208;153209;153210;153211;153212;153213;153214;153215;153216;153217;153218;153219;153220;153221;153222;153223;153224;153225;153226;153227;153228;153229;153230;153231;153490;153491;153492;153493;153494;153495;153496;153497;153498;153499;153500;153501;153502;153503;153504;153505;153506;153507;153508;153509;153510;153511;153512;153513;153514;153515;154383;154384;154385;154386;154387;154388;154389;154390;154391;154392;154393;154394;154395;154396;154397;154398;154399;154400;154401;154402;186317;186318;186319;186320;186321;186322;186323;186324;186325;186326;186327;198778;198779;198780;198781;198782;198783;198784;198785;198786;198787;198788;198789;198790;198791;198792	4918;4919;6484;6485;6486;6487;6488;6489;6490;6491;6492;6493;6494;6495;6496;6497;6498;6499;6500;6501;6502;6503;6504;6505;6506;6507;6508;6509;6510;6511;6512;6513;6514;6515;6516;6517;6518;6519;6520;6521;6522;6523;6524;6525;6526;7004;7005;7006;7007;7008;7009;7010;7011;7012;7013;7014;7015;7016;7017;7018;7019;7020;7021;7022;7023;7024;7025;7026;7027;7028;7029;7030;7031;7032;7033;7034;7035;7036;7037;7038;7039;7040;7041;7042;7043;7044;7045;7046;7047;7048;7049;7050;7051;7052;7053;7054;7055;9720;9721;25720;25721;25722;25723;25724;25725;25726;25727;25728;25729;25730;25731;25732;25733;25734;25735;25736;25737;25738;25739;25740;25741;25742;25743;25744;25745;25746;25747;25795;25796;25797;25798;25799;25800;25801;25802;25803;25804;38407;38408;38409;38410;38411;38412;38413;38414;41067;41068;41069;41070;41071;41072;41073;41074;41075;41076;41077;41078;41079;41080;41081;41082;41083;41084;41085;41086;41147;41148;41149;41150;41151;41152;41153;41154;41155;41156;41157;41158;41159;41160;41161;41162;41163;41164;41165;41166;41167;41168;41169;41170;41171;41172;41173;44750;44751;44752;44753;48570;48571;48572;48573;48574;48575;48576;48577;48578;48579;48580;48581;66467;66468;66469;66470;66471;66472;66473;66474;66475;66476;66477;66478;66479;66480;66481;66482;66483;66484;66485;66486;66487;66488;66489;66490;66491;66492;66493;66494;66495;66496;66497;66498;66499;66500;66501;66502;67484;67485;67486;67487;67488;67489;67490;67491;67492;67493;67494;67495;67496;67497;67498;67499;67500;67501;67502;67503;67504;67505;67506;67507;67508;67509;67510;68200;68201;68202;68203;68376;68377;68378;68379;68380;68381;68382;68383;68384;68385;68386;68387;68388;68389;68390;68391;68392;68393;68394;68395;68396;68397;68398;68399;68400;68401;68402;68403;68404;78282;78283;78284;78285;78286;78287;78288;78289;78290;78291;78292;78293;78294;78295;78296;78297;97163;97164;97165;97166;97167;97168;97169;97170;103586;103587;103588;103589;103590;103591;103592;103593;103594;103595;103596;103597;103598;103599;103600;103601;103602;103603;103604;103605;103606;103607;103608;103609;103610;103611;103612;103613;103614;103615;103616;103617;103618;103619;103620;103621;103622;103623;103624;103625;103626;103627;103628;103629;103630;103631;103632;103633;103634;103635;103865;103866;103867;103868;103869;108453;108454;108455;108456;108457;108458;108459;116464;116465;116466;116467;116468;116469;116470;116471;116472;116473;116474;116475;116476;119889;119890;119891;119892;119893;119894;119895;119896;119897;119898;119899;119900;119901;121492;121493;121494;121495;121496;121497;121498;121499;121500;121501;121502;121503;121504;121505;121506;121507;121508;121509;121510;121511;121512;121513;121666;121667;121668;121669;121670;121671;121672;121673;121674;121675;121676;121677;121678;121679;121680;121681;121682;121683;121684;121685;121686;121687;121688;122318;122319;122320;122321;122322;122323;122324;122325;122326;122327;122328;122329;122330;122331;122332;122333;122334;122335;122336;122337;122338;122339;122340;122341;122342;122343;122344;122345;122346;152492;152493;152494;162542;162543;162544;162545;162546;162547;162548;162549;162550;162551;162552;162553;162554	4919;6498;7021;9721;25741;25804;38408;41073;41156;41167;44753;48573;48574;66475;67496;68203;68400;78288;97163;97167;103590;103600;103627;103869;108456;116468;119896;121499;121666;122338;152493;162552	941;943;944;1853;1854	72;158;161;383;569
Q13347;Q5TFK1	Q13347	Eukaryotic translation initiation factor 3 subunit I	EIF3I	sp|Q13347|EIF3I_HUMAN Eukaryotic translation initiation factor 3 subunit I OS=Homo sapiens OX=9606 GN=EIF3I PE=1 SV=1	2	13	13	13	45.5	45.5	45.5	325	13;4	13;4	13;4	325;125	36.501	0	79.74	105	0.289394	0.576843	0.350042	-0.0712757	-0.675835	-0.623245	-0.233963	-0.216084	27.0307	27.8708	27.7065	27.5814	27.6539	27.294	26.9969	28.2627	27.2309	27.9126	27.213	28.3339	Discard	Discard	Discard	Discard	10	9	9	10	10	10	9	11	8	9	6	11	10	9	9	10	10	10	9	11	8	9	6	11	10	9	9	10	10	10	9	11	8	9	6	11	30.8	28	29.5	30.8	30.8	34.5	28.3	40.3	28.3	32	20.9	40.3	2630700000	134940000	120630000	146800000	70212000	151810000	167850000	176270000	252250000	111650000	251390000	82194000	511230000	138460000	7102200	6348800	7726400	3695300	7989800	8834400	9277300	13276000	5876300	13231000	4326000	26907000	6	7	9	6	7	7	7	10	5	7	4	12	By MS/MS	By MS/MS	By MS/MS	By MS/MS	By MS/MS	By MS/MS	By MS/MS	By MS/MS	By MS/MS	By MS/MS	By MS/MS	By MS/MS	1407	2235;2788;4517;5586;7825;9386;9702;10938;11981;11982;12921;13115;14504	True;True;True;True;True;True;True;True;True;True;True;True;True	2347;2937;4743;5864;8192;9829;10252;11608;12685;12686;13675;13886;15364	26782;26783;26784;26785;26786;26787;26788;26789;26790;26791;26792;26793;26794;26795;33499;33500;33501;33502;33503;33504;33505;33506;33507;33508;33509;33510;33511;33512;54613;54614;54615;54616;54617;54618;54619;54620;54621;54622;54623;54624;54625;54626;54627;68044;68045;68046;68047;68048;68049;68050;68051;68052;68053;68054;68055;68056;97754;97755;97756;97757;97758;97759;97760;97761;97762;97763;97764;97765;97766;97767;97768;97769;97770;97771;97772;97773;97774;97775;97776;97777;97778;97779;97780;97781;97782;116895;116896;116897;116898;116899;116900;116901;116902;121574;121575;121576;121577;121578;121579;121580;121581;121582;121583;121584;121585;121586;121587;121588;121589;121590;121591;121592;121593;121594;121595;121596;121597;121598;121599;121600;121601;121602;121603;121604;121605;138267;138268;138269;138270;138271;138272;138273;138274;138275;138276;138277;138278;138279;150301;150302;150303;150304;150305;150306;150307;150308;150309;150310;150311;150312;150313;150314;150315;150316;150317;150318;150319;150320;150321;150322;163125;163126;163127;163128;163129;163130;165518;165519;182989;182990	20714;20715;20716;20717;25848;25849;25850;25851;25852;25853;25854;25855;25856;25857;42529;42530;42531;42532;42533;42534;42535;42536;42537;42538;42539;42540;42541;52733;52734;52735;52736;52737;52738;52739;52740;77821;77822;77823;77824;77825;77826;77827;77828;77829;77830;77831;77832;77833;77834;77835;77836;77837;77838;77839;77840;77841;77842;77843;77844;77845;77846;77847;77848;92579;96147;96148;96149;96150;96151;96152;96153;96154;96155;96156;96157;96158;96159;96160;96161;96162;96163;96164;96165;96166;96167;96168;96169;110573;110574;119263;119264;119265;119266;119267;119268;119269;119270;119271;119272;119273;132813;132814;132815;132816;132817;135182;149906	20717;25852;42529;52739;77827;92579;96155;110573;119270;119272;132815;135182;149906	1855;1856;1857;1858	1;200;202;253
Q13363-2;Q13363;D6RAX2;E7ESU7;E7EPF8;E9PGB1;H0Y8W7;H0Y9M9;E7EUB3;H0Y8U5	Q13363-2;Q13363;D6RAX2;E7ESU7;E7EPF8	C-terminal-binding protein 1	CTBP1	sp|Q13363-2|CTBP1_HUMAN Isoform of Q13363, Isoform 2 of C-terminal-binding protein 1 OS=Homo sapiens OX=9606 GN=CTBP1;sp|Q13363|CTBP1_HUMAN C-terminal-binding protein 1 OS=Homo sapiens OX=9606 GN=CTBP1 PE=1 SV=2;tr|D6RAX2|D6RAX2_HUMAN Isoform of Q13363, C-	10	11	11	7	28.9	28.9	21	429	11;11;8;6;6;5;5;3;3;2	11;11;8;6;6;5;5;3;3;2	7;7;5;3;3;3;4;2;1;1	429;440;186;171;202;145;287;145;168;184	46.404	0	50.476	81	-0.635715	-0.449213	-0.447788	-0.130587	-0.785521	-0.749809	-0.877394	0.0138035	27.3178	27.3114	28.1033	27.9471	28.0676	27.7606	24.9044	26.0834	25.7818	26.5312	24.8906	26.214	Discard	Discard	Discard	Discard	9	9	11	10	11	11	5	6	5	6	4	5	9	9	11	10	11	11	5	6	5	6	4	5	5	6	7	7	7	7	3	4	3	4	2	3	21.7	21.9	28.9	26.6	28.9	28.9	11.2	13.8	11.2	13.8	9.3	11.9	1610100000	163180000	98273000	189430000	115380000	193660000	246270000	19895000	48593000	24178000	74335000	21195000	88066000	84744000	8588600	5172300	9969700	6072700	10193000	12961000	1047100	2557500	1272500	3912400	1115500	4635100	7	7	12	8	8	10	2	4	1	5	0	4	By MS/MS	By MS/MS	By MS/MS	By MS/MS	By MS/MS	By MS/MS	By MS/MS	By MS/MS	By MS/MS	By MS/MS	By matching	By MS/MS	1408	718;1378;1794;2437;4190;5973;6500;10698;10867;14333;14924	True;True;True;True;True;True;True;True;True;True;True	748;1446;1880;2565;4405;6265;6821;11355;11532;15183;15813	8493;8494;8495;8496;8497;8498;8499;16775;16776;16777;16778;16779;16780;16781;21624;21625;21626;21627;21628;29174;29175;29176;29177;29178;29179;29180;29181;50694;50695;50696;50697;50698;73026;73027;73028;73029;73030;73031;73032;73033;73034;73035;73036;80056;80057;80058;80059;80060;80061;80062;80063;80064;80065;80066;80067;80068;80069;80070;80071;80072;80073;80074;80075;80076;80077;80078;135302;135303;135304;135305;135306;135307;135308;135309;135310;135311;135312;135313;135314;135315;137350;137351;137352;137353;137354;137355;137356;137357;137358;137359;137360;137361;137362;137363;137364;180854;180855;180856;180857;180858;180859;180860;180861;180862;180863;180864;180865;180866;188252;188253;188254;188255;188256;188257;188258;188259;188260;188261;188262;188263;188264;188265;188266;188267	6761;13289;13290;17103;17104;17105;17106;22410;22411;22412;22413;22414;22415;22416;39482;39483;57185;57186;57187;57188;57189;57190;57191;57192;57193;57194;57195;64116;64117;64118;64119;64120;64121;64122;64123;64124;64125;64126;64127;64128;64129;64130;108431;108432;108433;108434;108435;108436;108437;108438;108439;108440;109936;109937;109938;109939;148158;148159;148160;148161;148162;148163;148164;148165;148166;148167;148168;148169;153867;153868;153869;153870;153871;153872;153873;153874;153875;153876;153877;153878;153879;153880	6761;13289;17106;22410;39482;57189;64116;108432;109939;148165;153874	1546	31
Q13492-3;Q13492-2;Q13492-5;Q13492;Q13492-4;E9PI56;E9PKP6;E9PLJ8;E9PJT1;E9PK13;E5RFU0;E5RHK9;E5RFC6;E5RK51;E5RIJ5;E5RGY9;E9PDG8;O60641-3;O60641-4;O60641;H0YCY1;H0YEF7;H0YEH1	Q13492-3;Q13492-2;Q13492-5;Q13492;Q13492-4;E9PI56;E9PKP6;E9PLJ8	Phosphatidylinositol-binding clathrin assembly protein	PICALM	sp|Q13492-3|PICAL_HUMAN Isoform of Q13492, Isoform 3 of Phosphatidylinositol-binding clathrin assembly protein OS=Homo sapiens OX=9606 GN=PICALM;sp|Q13492-2|PICAL_HUMAN Isoform of Q13492, Isoform 2 of Phosphatidylinositol-binding clathrin assembly protein	23	8	8	8	16.9	16.9	16.9	610	8;8;8;8;6;4;4;4;2;2;2;2;2;2;2;2;2;2;2;2;1;1;1	8;8;8;8;6;4;4;4;2;2;2;2;2;2;2;2;2;2;2;2;1;1;1	8;8;8;8;6;4;4;4;2;2;2;2;2;2;2;2;2;2;2;2;1;1;1	610;632;645;652;551;147;148;185;48;105;116;120;149;150;152;581;902;600;877;907;244;302;308	66.392	0	124.64	47	0.0814838	0.0997066	0.15053	-0.327057	-0.220688	-0.00849152	0.120243	-0.303596	23.8619	24.1707	24.0826	24.0892	23.8704	24.071	24.469	24.8808	24.3487	24.7303	24.7726	25.2079	Discard	Discard	Discard	Discard	4	3	2	3	3	4	6	7	4	6	4	6	4	3	2	3	3	4	6	7	4	6	4	6	4	3	2	3	3	4	6	7	4	6	4	6	8.2	6.1	4.1	6.1	6.1	8.2	12.3	15.6	7.9	13.1	7.9	13.9	332250000	14573000	7446900	5918800	5143000	3811000	20892000	32832000	38649000	8835300	26997000	20770000	81100000	13844000	607210	310290	246620	214290	158790	870490	1368000	1610400	368140	1124900	865420	3379200	3	2	2	2	3	3	3	7	0	5	2	7	By MS/MS	By MS/MS	By MS/MS	By MS/MS	By MS/MS	By MS/MS	By MS/MS	By MS/MS	By MS/MS	By MS/MS	By MS/MS	By MS/MS	1413	1363;1364;3808;6602;10550;10723;12018;12326	True;True;True;True;True;True;True;True	1430;1431;4003;6930;11199;11381;12723;12724;13048	16573;16574;16575;16576;16577;16578;16579;16580;16581;16582;16583;16584;16585;16586;16587;16588;16589;45934;81558;81559;81560;81561;81562;81563;81564;81565;81566;81567;81568;81569;81570;81571;81572;81573;81574;81575;81576;81577;81578;81579;81580;81581;81582;133636;133637;133638;133639;133640;133641;133642;133643;133644;133645;133646;133647;135589;135590;135591;135592;135593;135594;135595;135596;150751;150752;150753;150754;150755;150756;150757;150758;150759;150760;154798;154799;154800;154801	13161;13162;13163;13164;13165;13166;35768;65620;65621;65622;65623;65624;65625;65626;65627;65628;65629;65630;65631;65632;65633;65634;65635;65636;65637;65638;65639;65640;65641;65642;107247;107248;107249;107250;107251;107252;107253;107254;107255;107256;107257;108648;108649;108650;119584;119585;119586;119587;119588;122708	13164;13166;35768;65636;107257;108650;119587;122708	1860;1861;1862	35;86;120
Q13561;Q13561-3;Q13561-2;F8W1I6;F8VW18;H0YI98;F8VX93;F8VRV7;H0YHL1;F8W0U6	Q13561;Q13561-3;Q13561-2;F8W1I6;F8VW18;H0YI98	Dynactin subunit 2	DCTN2	sp|Q13561|DCTN2_HUMAN Dynactin subunit 2 OS=Homo sapiens OX=9606 GN=DCTN2 PE=1 SV=4;sp|Q13561-3|DCTN2_HUMAN Isoform of Q13561, Isoform 3 of Dynactin subunit 2 OS=Homo sapiens OX=9606 GN=DCTN2;sp|Q13561-2|DCTN2_HUMAN Isoform of Q13561, Isoform 2 of Dynactin	10	16	16	16	43.1	43.1	43.1	401	16;16;16;13;12;11;6;6;4;1	16;16;16;13;12;11;6;6;4;1	16;16;16;13;12;11;6;6;4;1	401;403;406;315;278;268;135;152;128;45	44.23	0	252.11	102	0.291836	0.0462475	-0.186821	-0.103376	-1.38971	-1.19554	-0.737848	-0.0264835	26.6381	27.5982	28.0278	27.3063	27.8336	27.5519	25.3854	26.5873	26.1232	26.7742	25.4119	26.6907	Discard	Discard	Discard	Discard	12	13	15	13	13	14	9	9	5	9	8	10	12	13	15	13	13	14	9	9	5	9	8	10	12	13	15	13	13	14	9	9	5	9	8	10	34.4	37.2	42.9	37.2	37.7	40.6	21.9	23.4	10.7	22.2	21.7	25.9	1587900000	114280000	117030000	166490000	78190000	154430000	237900000	44745000	65527000	23142000	72086000	29480000	151710000	79394000	5713800	5851500	8324500	3909500	7721700	11895000	2237200	3276300	1157100	3604300	1474000	7585600	6	10	13	7	11	13	1	6	2	7	1	10	By MS/MS	By MS/MS	By MS/MS	By MS/MS	By MS/MS	By MS/MS	By MS/MS	By MS/MS	By MS/MS	By MS/MS	By MS/MS	By MS/MS	1417	3245;3335;4672;8421;8422;8428;8484;9161;9215;11158;13236;14008;14383;14967;15392;15414	True;True;True;True;True;True;True;True;True;True;True;True;True;True;True;True	3408;3499;4905;8811;8812;8818;8876;9595;9654;11834;14013;14014;14838;15235;15857;16302;16324	39107;39108;39109;39110;39111;39112;39113;39114;39115;39116;39117;39118;40007;40008;40009;40010;40011;40012;40013;40014;40015;40016;40017;40018;40019;40020;56741;56742;56743;56744;56745;56746;56747;56748;56749;56750;56751;56752;56753;56754;56755;56756;105098;105099;105100;105101;105102;105103;105104;105105;105106;105107;105108;105109;105110;105111;105112;105113;105114;105115;105184;105185;105186;105187;105188;105189;105190;105191;105192;105193;105194;105195;105196;105197;105911;105912;105913;105914;105915;105916;105917;105918;105919;105920;105921;105922;105923;105924;105925;114077;114078;114079;114080;114081;114082;114083;114084;114085;114086;114087;114088;114089;114090;114091;114092;114093;114881;114882;114883;114884;114885;114886;114887;114888;114889;114890;114891;114892;114893;114894;140752;140753;140754;140755;140756;140757;140758;140759;140760;140761;140762;140763;140764;140765;140766;140767;140768;140769;140770;140771;166867;166868;166869;166870;166871;166872;166873;176753;176754;176755;176756;181464;181465;181466;181467;181468;181469;181470;181471;181472;181473;181474;181475;181476;181477;181478;181479;181480;181481;181482;181483;181484;181485;181486;188824;188825;188826;188827;188828;188829;188830;188831;188832;188833;188834;188835;193747;193748;193749;193926;193927	30649;30650;30651;31275;31276;31277;31278;31279;44218;44219;44220;44221;44222;44223;44224;44225;44226;83623;83624;83625;83626;83627;83628;83629;83630;83631;83632;83633;83634;83635;83676;83677;83678;84198;84199;84200;84201;84202;84203;84204;84205;84206;84207;84208;84209;84210;90440;90441;90442;90443;90444;90445;90446;90447;90448;90449;90450;91039;91040;91041;91042;91043;91044;112387;112388;112389;112390;112391;112392;112393;112394;112395;112396;112397;112398;136233;136234;136235;136236;136237;144296;148627;148628;148629;148630;148631;148632;148633;148634;148635;148636;148637;148638;148639;148640;148641;148642;154275;154276;154277;154278;154279;157934;157935;158056	30651;31277;44224;83628;83635;83678;84199;90442;91043;112391;136237;144296;148638;154279;157934;158056	1867	88
Q13573;G3V4X8;G3V3A4	Q13573;G3V4X8;G3V3A4	SNW domain-containing protein 1	SNW1	sp|Q13573|SNW1_HUMAN SNW domain-containing protein 1 OS=Homo sapiens OX=9606 GN=SNW1 PE=1 SV=1;tr|G3V4X8|G3V4X8_HUMAN Isoform of Q13573, SNW domain-containing protein 1 OS=Homo sapiens OX=9606 GN=SNW1 PE=1 SV=1;tr|G3V3A4|G3V3A4_HUMAN Isoform of Q13573, SNW	3	6	6	6	13.2	13.2	13.2	536	6;5;5	6;5;5	6;5;5	536;374;571	61.494	0	17.029	13	-0.103365	0.0782681	-0.0985107	0.480509	0.723799	0.808105	-0.104603	0.13258	25.3667	24.3083	24.6429	24.4116	24.5586	24.23	24.4605	24.8323	24.5651	24.9308	24.3279	24.3518	Discard	Discard	Discard	Discard	5	4	4	5	5	5	4	3	3	3	4	2	5	4	4	5	5	5	4	3	3	3	4	2	5	4	4	5	5	5	4	3	3	3	4	2	11.8	10.3	10.3	11.8	11.8	11.8	9.3	7.8	6.7	6.7	9.3	5.2	338150000	47198000	12172000	17099000	10142000	20356000	23935000	26241000	16098000	17182000	16982000	16738000	24408000	13526000	1887900	486870	683950	405670	814240	957380	1049600	643900	687270	679280	669510	976310	5	0	1	0	0	0	0	2	0	2	0	1	By MS/MS	By matching	By MS/MS	By MS/MS	By MS/MS	By matching	By matching	By MS/MS	By matching	By MS/MS	By matching	By MS/MS	1418	1999;4136;4755;7550;13985;15861	True;True;True;True;True;True	2097;4350;4990;7907;14814;16788	23978;23979;23980;23981;23982;23983;23984;23985;23986;23987;23988;50071;50072;50073;50074;50075;50076;50077;57662;57663;57664;57665;57666;57667;57668;57669;57670;57671;57672;57673;57674;57675;57676;93983;93984;93985;93986;93987;176425;176426;176427;176428;176429;199524;199525;199526;199527;199528;199529;199530;199531;199532;199533;199534;199535;199536;199537	18771;18772;18773;18774;18775;39028;39029;44835;44836;44837;74221;144023;163033;163034;163035;163036	18775;39029;44836;74221;144023;163033	1868	163
Q13596-2;Q13596;Q13596-3;H0YK42;H0YK43	Q13596-2;Q13596;Q13596-3;H0YK42	Sorting nexin-1	SNX1	sp|Q13596-2|SNX1_HUMAN Isoform of Q13596, Isoform 1A of Sorting nexin-1 OS=Homo sapiens OX=9606 GN=SNX1;sp|Q13596|SNX1_HUMAN Sorting nexin-1 OS=Homo sapiens OX=9606 GN=SNX1 PE=1 SV=3;sp|Q13596-3|SNX1_HUMAN Isoform of Q13596, Isoform 3 of Sorting nexin-1 OS	5	10	8	8	24.7	20.1	20.1	457	10;10;9;8;1	8;8;8;6;1	8;8;8;6;1	457;522;557;304;19	51.812	0	57.953	54	-0.228653	0.12953	-0.217442	-0.260571	-0.505152	-0.360302	-0.298122	0.0114059	26.1688	26.5426	26.674	26.7713	26.5291	26.4131	25.6231	26.1366	25.9213	26.3541	25.6117	26.3972	Discard	Discard	Discard	Discard	7	8	8	9	9	8	6	7	6	6	6	6	7	7	7	7	7	7	5	6	4	5	5	5	7	7	7	7	7	7	5	6	4	5	5	5	17.7	19.9	19.9	22.3	22.3	19.9	15.5	17.9	15.5	15.5	15.5	15.8	956980000	75183000	59671000	64638000	52366000	63042000	105300000	57407000	70172000	28079000	56235000	42308000	125090000	43499000	3417400	2712300	2938100	2380300	2865600	4786500	2609400	3189700	1276300	2556100	1923100	5685700	4	4	4	4	4	5	3	4	2	6	3	4	By MS/MS	By MS/MS	By MS/MS	By MS/MS	By MS/MS	By MS/MS	By MS/MS	By MS/MS	By MS/MS	By MS/MS	By MS/MS	By MS/MS	1419	921;1442;2765;3029;4028;8870;12240;15123;15374;15903	False;True;True;True;True;True;True;True;True;False	957;1514;2914;3184;4240;9301;12957;12958;16021;16283;16830	11152;11153;11154;17688;17689;17690;17691;17692;17693;17694;17695;17696;17697;17698;17699;17700;17701;33241;33242;33243;33244;33245;33246;33247;36494;36495;48756;48757;48758;48759;48760;48761;48762;48763;48764;48765;48766;48767;48768;48769;110597;110598;110599;110600;110601;110602;110603;153662;153663;153664;153665;153666;153667;153668;153669;153670;153671;153672;153673;153674;153675;153676;153677;153678;153679;190717;190718;190719;190720;190721;190722;190723;190724;190725;190726;190727;190728;190729;193555;193556;193557;193558;193559;193560;193561;193562;193563;193564;193565;193566;193567;193568;199985;199986;199987;199988;199989;199990;199991;199992;199993;199994;199995;199996;199997	8760;8761;8762;14120;14121;14122;14123;14124;14125;14126;14127;14128;14129;14130;14131;14132;14133;25622;25623;25624;25625;25626;25627;25628;28733;38143;38144;38145;38146;38147;38148;38149;38150;38151;38152;38153;38154;38155;38156;87623;87624;87625;87626;87627;87628;121765;121766;121767;121768;155744;155745;155746;155747;155748;155749;155750;155751;155752;155753;155754;155755;155756;155757;157790;157791;157792;157793;157794;157795;157796;157797;157798;163355;163356;163357;163358;163359;163360;163361;163362;163363;163364	8760;14121;25622;28733;38144;87623;121768;155744;157794;163361	1869	288
Q13618-2;Q13618;Q13618-3;H7C1L6;A0A087WTG3;A0A087X1R9;H7C399	Q13618-2;Q13618;Q13618-3	Cullin-3	CUL3	sp|Q13618-2|CUL3_HUMAN Isoform of Q13618, Isoform 2 of Cullin-3 OS=Homo sapiens OX=9606 GN=CUL3;sp|Q13618|CUL3_HUMAN Cullin-3 OS=Homo sapiens OX=9606 GN=CUL3 PE=1 SV=2;sp|Q13618-3|CUL3_HUMAN Isoform of Q13618, Isoform 3 of Cullin-3 OS=Homo sapiens OX=9606	7	15	15	15	21.4	21.4	21.4	744	15;15;11;5;5;3;2	15;15;11;5;5;3;2	15;15;11;5;5;3;2	744;768;702;192;342;55;111	86.233	0	61.041	47	0.772072	-0.655176	-0.960699	-0.383194	0.287601	0.679073	0.480663	0.322807	26.1438	25.8226	25.8562	25.0506	25.4647	26.4778	26.0132	26.1728	25.5325	27.1335	25.6904	26.556	Discard	Discard	Discard	Discard	5	5	4	3	5	6	11	9	8	8	9	13	5	5	4	3	5	6	11	9	8	8	9	13	5	5	4	3	5	6	11	9	8	8	9	13	7.8	7.8	6	4.8	7.8	9.1	16	12.4	11.8	11.4	13	18.8	1033600000	31954000	18948000	15649000	5626500	16696000	44496000	181060000	48528000	66553000	85778000	113860000	181130000	24038000	743110	440660	363920	130850	388270	1034800	4210800	1128600	1547700	1994800	2647900	4212400	3	1	1	0	0	6	5	3	0	8	2	13	By MS/MS	By MS/MS	By MS/MS	By matching	By matching	By MS/MS	By MS/MS	By MS/MS	By matching	By MS/MS	By MS/MS	By MS/MS	1420	911;3523;3880;3895;4771;5198;9957;10386;11232;11436;12499;12872;13355;14510;15890	True;True;True;True;True;True;True;True;True;True;True;True;True;True;True	947;3696;4077;4094;5006;5460;10572;11025;11909;12116;13234;13626;14140;15370;16817	11031;11032;11033;11034;11035;11036;11037;11038;11039;11040;11041;11042;11043;11044;11045;11046;11047;11048;11049;11050;11051;11052;42321;42322;42323;42324;42325;42326;42327;42328;42329;42330;42331;42332;42333;42334;46769;46770;46771;46772;46773;46774;46775;46776;46777;46778;46779;46780;46781;46961;46962;46963;46964;46965;46966;46967;46968;57861;57862;57863;57864;57865;57866;57867;57868;57869;57870;63274;63275;63276;125912;131674;131675;131676;131677;131678;131679;141683;141684;144012;144013;144014;144015;144016;144017;144018;156898;156899;156900;156901;156902;156903;156904;156905;156906;156907;156908;156909;156910;156911;156912;156913;162525;162526;162527;162528;162529;162530;162531;162532;162533;162534;162535;162536;162537;162538;162539;162540;168526;183060;183061;183062;183063;183064;183065;199834	8696;8697;8698;8699;33087;33088;33089;33090;33091;33092;36491;36492;36493;36494;36495;36614;36615;36616;45010;45011;45012;45013;45014;45015;49077;101030;105737;105738;105739;113140;115098;115099;115100;124343;124344;124345;124346;124347;124348;124349;124350;132363;132364;132365;132366;137826;149940;163252	8699;33090;36495;36616;45015;49077;101030;105739;113140;115100;124350;132363;137826;149940;163252	1870;1871;1872	255;263;430
Q13637;O14966	Q13637	Ras-related protein Rab-32	RAB32	sp|Q13637|RAB32_HUMAN Ras-related protein Rab-32 OS=Homo sapiens OX=9606 GN=RAB32 PE=1 SV=3	2	3	3	2	13.8	13.8	8.9	225	3;1	3;1	2;0	225;203	24.997	0	6.3061	10	0	0	3.6502	0.0735092	0	0	0.240095	3.888	20	20	20	20	20	20	23.888	23.6502	23.6479	20	20	23.5767	Keep	Discard	Discard	Keep	2	1	1	1	1	2	2	2	2	1	1	2	2	1	1	1	1	2	2	2	2	1	1	2	1	1	1	1	1	1	2	2	2	1	1	2	9.8	4.9	4.9	4.9	4.9	9.8	8.9	8.9	8.9	4.9	4	8.9	138360000	11698000	3904800	3014400	3245300	3154800	12819000	16092000	11023000	7944500	1705300	6281400	19181000	9882700	835580	278910	215310	231810	225340	915670	1149400	787390	567460	121810	448670	1370100	1	1	0	0	0	2	2	1	0	0	0	1	By MS/MS	By MS/MS	By matching	By matching	By matching	By MS/MS	By MS/MS	By MS/MS	By matching	By matching	By matching	By MS/MS	1421	8914;12707;14746	True;True;True	9345;13453;15616	111119;111120;111121;159162;159163;159164;159165;159166;159167;186011;186012;186013;186014;186015;186016;186017;186018;186019;186020;186021;186022;186023;186024	88014;126001;152255;152256;152257;152258;152259;152260;152261;152262	88014;126001;152255
Q13838;Q13838-2;Q5STU3;A0A0G2JJZ9;A0A140T9X3;F6WLT2;A0A140T996;A0A0A0MT12;F6TRA5;F6S4E6;A0A140T973;A0A140T9K1;A0A140T9X9;F6UJC5;A0A140TA18;A0A140T9L4;H0Y400;F6QYI9;A0A0G2JJL7;F6R6M7;A0A140T9K2;A0A140T9N3;H0YCC6	Q13838;Q13838-2;Q5STU3;A0A0G2JJZ9;A0A140T9X3;F6WLT2;A0A140T996;A0A0A0MT12;F6TRA5;F6S4E6	Spliceosome RNA helicase DDX39B	DDX39B	sp|Q13838|DX39B_HUMAN Spliceosome RNA helicase DDX39B OS=Homo sapiens OX=9606 GN=DDX39B PE=1 SV=1;sp|Q13838-2|DX39B_HUMAN Isoform of Q13838, Isoform 2 of Spliceosome RNA helicase DDX39B OS=Homo sapiens OX=9606 GN=DDX39B;tr|Q5STU3|Q5STU3_HUMAN Isoform of Q1	23	19	6	6	38.6	16.1	16.1	428	19;19;18;17;16;13;11;11;11;10;9;9;9;9;9;8;7;6;6;6;4;4;3	6;6;6;6;6;5;5;4;4;3;4;4;5;5;5;3;1;1;1;1;1;1;2	6;6;6;6;6;5;5;4;4;3;4;4;5;5;5;3;1;1;1;1;1;1;2	428;443;425;328;325;289;189;235;238;231;135;138;179;245;247;131;187;187;187;197;64;97;141	48.991	0	22.873	52	0.288097	0.121754	-0.541084	-0.188528	0.715771	0.56785	-0.0540867	0.0622139	26.2841	25.8061	25.5683	25.518	25.7162	25.6843	25.9012	25.262	25.9553	25.8031	25.839	25.4505	Discard	Discard	Discard	Discard	19	17	18	17	18	18	17	15	15	16	16	14	6	5	6	5	6	6	5	4	3	5	4	4	6	5	6	5	6	6	5	4	3	5	4	4	38.6	36	38.6	36.4	38.6	38.6	36.4	32	29.4	36.4	33.9	32.9	925220000	87785000	47514000	39271000	36060000	53879000	68603000	91017000	37986000	42791000	56633000	59501000	83430000	48696000	4620300	2500800	2066900	1897900	2835700	3610700	4790400	1999300	2252200	2980700	3131600	4391000	6	3	3	1	4	5	3	2	3	4	2	4	By MS/MS	By MS/MS	By MS/MS	By MS/MS	By MS/MS	By MS/MS	By MS/MS	By MS/MS	By MS/MS	By MS/MS	By MS/MS	By MS/MS	1422	1844;2502;2964;3023;3024;4658;4999;5259;6306;6851;9193;9991;11289;11364;11448;14086;14797;15794;15795	False;False;True;False;False;False;False;True;False;False;False;True;True;False;False;True;True;False;False	1933;2636;3116;3177;3178;4890;5252;5524;6613;7187;9628;10611;11968;12043;12128;14920;15680;16719;16720	22174;22175;22176;22177;22178;22179;22180;22181;22182;22183;22184;22185;22186;22187;22188;22189;22190;22191;22192;22193;22194;22195;22196;22197;22198;22199;22200;22201;22202;22203;30097;30098;30099;30100;30101;30102;30103;30104;30105;30106;30107;30108;35579;35580;35581;35582;35583;35584;35585;35586;35587;35588;35589;35590;35591;35592;36367;36368;36369;36370;36371;36372;36373;36374;36375;36376;36377;36378;36379;36380;36381;36382;36383;36384;36385;36386;36387;36388;36389;36390;36391;36392;36393;36394;36395;36396;36397;36398;36399;36400;36401;36402;36403;36404;36405;36406;36407;36408;36409;36410;36411;36412;36413;36414;56530;56531;56532;56533;56534;56535;56536;56537;56538;56539;56540;56541;56542;56543;56544;60759;60760;60761;60762;60763;60764;60765;60766;60767;60768;60769;60770;60771;60772;60773;60774;60775;60776;60777;60778;60779;60780;60781;60782;60783;60784;60785;60786;63937;63938;63939;63940;63941;63942;63943;77470;77471;77472;77473;77474;77475;77476;77477;77478;77479;77480;77481;77482;77483;77484;84690;84691;84692;84693;84694;84695;84696;84697;84698;84699;84700;84701;84702;114475;114476;114477;114478;114479;114480;114481;114482;114483;114484;114485;114486;114487;114488;114489;114490;114491;114492;114493;114494;114495;114496;114497;114498;114499;114500;114501;114502;114503;114504;126344;126345;126346;126347;126348;126349;126350;126351;126352;126353;126354;126355;126356;126357;126358;126359;126360;126361;126362;126363;126364;126365;126366;126367;126368;126369;126370;126371;126372;126373;126374;126375;126376;126377;126378;126379;126380;126381;126382;126383;126384;126385;126386;126387;126388;126389;126390;126391;126392;126393;126394;142363;142364;142365;142366;142367;142368;142369;142370;142371;142372;142373;143271;143272;143273;143274;143275;143276;143277;143278;143279;143280;143281;143282;143283;143284;143285;143286;144129;144130;144131;144132;144133;144134;144135;144136;144137;144138;144139;144140;144141;144142;144143;144144;144145;144146;144147;144148;144149;144150;144151;144152;144153;144154;144155;144156;144157;144158;177867;177868;177869;177870;177871;177872;177873;177874;177875;177876;177877;177878;177879;177880;177881;186796;186797;186798;186799;186800;186801;186802;186803;186804;186805;186806;186807;186808;198854;198855;198856;198857;198858;198859;198860;198861;198862;198863;198864;198865;198866;198867;198868;198869;198870;198871;198872;198873;198874;198875;198876;198877;198878;198879;198880;198881;198882;198883;198884;198885;198886;198887	17490;17491;17492;17493;17494;17495;17496;17497;17498;17499;17500;17501;17502;17503;17504;17505;17506;17507;17508;17509;17510;17511;17512;17513;17514;17515;17516;17517;17518;17519;17520;17521;17522;17523;17524;17525;17526;17527;17528;23273;23274;23275;23276;23277;23278;23279;23280;23281;23282;23283;23284;23285;23286;23287;23288;23289;23290;28001;28002;28003;28004;28005;28006;28007;28008;28009;28010;28011;28012;28609;28610;28611;28612;28613;28614;28615;28616;28617;28618;28619;28620;28621;28622;28623;28624;28625;28626;28627;28628;28629;28630;28631;28632;28633;28634;28635;28636;28637;28638;28639;28640;28641;28642;44047;44048;44049;44050;44051;44052;44053;44054;44055;44056;44057;44058;44059;44060;44061;44062;44063;44064;44065;44066;44067;44068;44069;44070;44071;44072;44073;44074;44075;47107;47108;47109;47110;47111;47112;47113;47114;47115;47116;47117;47118;47119;47120;47121;47122;47123;47124;47125;47126;47127;47128;49507;60932;60933;60934;60935;60936;60937;60938;60939;60940;60941;60942;60943;60944;60945;60946;60947;60948;60949;60950;60951;60952;60953;60954;60955;60956;60957;60958;60959;60960;60961;60962;60963;60964;60965;60966;60967;67842;67843;67844;67845;67846;67847;67848;67849;67850;90725;90726;90727;90728;90729;90730;90731;90732;90733;90734;90735;90736;90737;90738;90739;90740;90741;90742;90743;101301;101302;101303;101304;101305;101306;101307;101308;101309;101310;101311;101312;101313;101314;101315;101316;101317;101318;101319;101320;101321;101322;101323;101324;101325;113663;113664;113665;113666;113667;113668;113669;113670;113671;113672;114591;114592;114593;114594;114595;114596;114597;114598;115168;115169;115170;115171;115172;115173;115174;115175;115176;115177;115178;115179;115180;115181;115182;115183;115184;115185;115186;115187;115188;115189;115190;145741;145742;145743;145744;145745;145746;145747;145748;145749;145750;145751;152907;152908;162603;162604;162605;162606;162607;162608;162609;162610;162611;162612;162613;162614;162615;162616;162617;162618;162619;162620;162621;162622;162623;162624;162625;162626	17490;23281;28004;28624;28639;44056;47108;49507;60943;67850;90726;101310;113664;114592;115169;145743;152908;162624;162626	1873;1874;1875	225;226;364
Q13885	Q13885	Tubulin beta-2A chain	TUBB2A	sp|Q13885|TBB2A_HUMAN Tubulin beta-2A chain OS=Homo sapiens OX=9606 GN=TUBB2A PE=1 SV=1	1	31	2	2	58.9	3.6	3.6	445	31	2	2	445	49.906	0	8.8285	28	-0.237146	0.273485	0.448307	0.0564022	-0.727673	-0.662947	0.488197	0.0476494	26.0818	26.7339	26.8094	26.971	26.7447	26.4604	26.7354	26.4801	26.2472	26.0318	26.6878	26.4237	Discard	Discard	Discard	Discard	27	26	26	26	26	29	28	28	28	28	28	29	2	2	2	2	2	2	2	2	2	2	2	2	2	2	2	2	2	2	2	2	2	2	2	2	52.4	46.7	46.7	46.7	46.7	58.2	47.4	58.2	47.4	58.2	47.4	58.2	1164800000	77576000	65292000	70805000	54606000	68968000	89795000	115690000	77806000	44851000	58074000	84224000	142590000	58238000	3878800	3264600	3540200	2730300	3448400	4489700	5784400	3890300	2242500	2903700	4211200	7129600	2	3	1	2	2	2	2	2	2	2	2	2	By MS/MS	By MS/MS	By MS/MS	By MS/MS	By MS/MS	By MS/MS	By MS/MS	By MS/MS	By MS/MS	By MS/MS	By MS/MS	By MS/MS	1424	616;945;3442;3970;3971;4535;4536;4934;6333;6382;6383;6494;6495;6533;6534;7089;7622;8080;9240;9852;9853;9859;10347;10516;11453;11454;12034;13001;13002;15717;15718	False;False;False;False;False;False;False;False;False;True;True;False;False;False;False;False;False;False;False;False;False;False;False;False;False;False;False;False;False;False;False	641;642;985;986;3610;3611;4181;4182;4762;4763;5184;6648;6649;6701;6702;6814;6815;6856;6857;6858;6859;7428;7429;7980;7981;8462;8463;9679;9680;10441;10442;10443;10444;10451;10452;10453;10454;10976;10977;10978;11162;12133;12134;12135;12740;13762;13763;16636;16637	7111;7112;7113;7114;7115;7116;7117;7118;7119;7120;7121;7122;7123;7124;7125;7126;7127;7128;7129;7130;7131;7132;7133;7134;7135;7136;7137;7138;7139;7140;7141;7142;7143;7144;7145;7146;7147;7148;7149;7150;7151;7152;7153;7154;7155;7156;7157;7158;7159;7160;7161;7162;7163;7164;7165;7166;7167;7168;7169;7170;7171;7172;7173;7174;7175;7176;7177;7178;7179;7180;7181;7182;7183;7184;7185;7186;7187;7188;7189;7190;7191;7192;7193;7194;7195;7196;7197;7198;7199;7200;7201;7202;7203;7204;7205;7206;7207;7208;7209;7210;7211;7212;7213;7214;7215;7216;7217;7218;7219;7220;7221;7222;7223;7224;7225;7226;7227;7228;7229;7230;7231;7232;7233;7234;7235;7236;7237;7238;7239;7240;7241;7242;7243;7244;7245;7246;7247;7248;7249;7250;7251;7252;7253;7254;7255;7256;7257;7258;7259;7260;7261;7262;7263;7264;7265;7266;7267;7268;7269;7270;7271;7272;7273;7274;7275;7276;7277;7278;7279;7280;7281;7282;7283;7284;7285;7286;7287;7288;7289;7290;7291;7292;7293;7294;7295;7296;7297;7298;7299;7300;7301;7302;7303;7304;7305;7306;7307;7308;7309;7310;7311;7312;7313;7314;7315;7316;7317;7318;7319;7320;7321;7322;7323;7324;7325;7326;7327;7328;7329;11499;11500;11501;11502;11503;11504;11505;11506;11507;11508;11509;11510;11511;11512;11513;11514;11515;11516;11517;11518;11519;11520;11521;11522;11523;11524;11525;11526;11527;11528;11529;11530;11531;11532;11533;11534;11535;11536;11537;11538;11539;11540;11541;11542;11543;11544;11545;11546;11547;11548;11549;11550;11551;11552;11553;11554;11555;11556;11557;11558;11559;11560;11561;11562;11563;11564;11565;11566;11567;11568;11569;11570;11571;11572;11573;11574;11575;11576;41259;41260;41261;41262;41263;41264;41265;41266;41267;41268;41269;41270;41271;41272;41273;41274;41275;41276;41277;41278;41279;41280;41281;41282;41283;41284;41285;41286;41287;41288;41289;41290;41291;41292;41293;41294;41295;41296;41297;41298;41299;41300;41301;41302;41303;41304;41305;41306;41307;41308;41309;41310;41311;41312;41313;41314;41315;41316;41317;41318;47973;47974;47975;47976;47977;47978;47979;47980;47981;47982;47983;47984;47985;47986;47987;47988;47989;47990;47991;47992;47993;47994;47995;47996;47997;47998;47999;48000;48001;48002;48003;48004;48005;48006;48007;48008;48009;48010;48011;48012;48013;48014;48015;48016;48017;48018;48019;48020;48021;48022;48023;48024;48025;48026;48027;48028;48029;48030;48031;48032;48033;48034;48035;54833;54834;54835;54836;54837;54838;54839;54840;54841;54842;54843;54844;54845;54846;54847;54848;54849;54850;54851;54852;54853;54854;54855;54856;54857;54858;54859;54860;54861;54862;54863;54864;54865;54866;54867;54868;54869;54870;54871;54872;54873;54874;54875;54876;54877;54878;54879;54880;54881;54882;54883;54884;54885;54886;54887;54888;54889;54890;54891;54892;54893;54894;54895;54896;54897;54898;54899;54900;54901;54902;54903;54904;54905;54906;54907;54908;54909;54910;54911;54912;54913;54914;54915;54916;54917;54918;54919;54920;54921;59859;59860;59861;59862;59863;59864;59865;59866;59867;59868;59869;59870;59871;59872;59873;59874;59875;59876;59877;59878;59879;59880;77870;77871;77872;77873;77874;77875;77876;77877;77878;77879;77880;77881;77882;77883;77884;77885;77886;77887;77888;77889;77890;77891;77892;77893;77894;77895;77896;77897;77898;77899;77900;78609;78610;78611;78612;78613;78614;78615;78616;78617;78618;78619;78620;78621;78622;78623;78624;78625;78626;78627;78628;78629;78630;78631;78632;78633;78634;78635;78636;78637;78638;78639;79874;79875;79876;79877;79878;79879;79880;79881;79882;79883;79884;79885;79886;79887;79888;79889;79890;79891;79892;79893;79894;79895;79896;79897;79898;79899;79900;79901;79902;79903;79904;79905;79906;79907;79908;79909;79910;79911;79912;79913;79914;79915;79916;79917;79918;79919;79920;79921;79922;79923;79924;79925;79926;79927;79928;80542;80543;80544;80545;80546;80547;80548;80549;80550;80551;80552;80553;80554;80555;80556;80557;80558;80559;80560;80561;80562;80563;80564;80565;80566;80567;80568;80569;80570;80571;80572;80573;80574;80575;80576;80577;80578;80579;80580;80581;80582;80583;80584;80585;80586;80587;80588;80589;80590;80591;80592;80593;80594;80595;80596;80597;80598;80599;80600;80601;80602;80603;80604;80605;80606;80607;80608;80609;80610;80611;80612;80613;80614;80615;80616;80617;80618;80619;80620;80621;80622;80623;80624;80625;80626;80627;80628;80629;80630;80631;80632;80633;80634;80635;80636;80637;80638;80639;80640;80641;80642;80643;80644;80645;80646;80647;80648;80649;80650;80651;80652;80653;80654;80655;80656;80657;80658;80659;80660;80661;80662;80663;80664;80665;80666;80667;80668;80669;80670;80671;80672;80673;80674;80675;80676;80677;80678;80679;80680;80681;80682;80683;80684;80685;80686;80687;80688;80689;80690;80691;80692;80693;80694;80695;80696;80697;80698;80699;80700;80701;80702;80703;80704;80705;80706;80707;80708;80709;80710;80711;80712;80713;80714;80715;80716;80717;80718;80719;80720;80721;80722;80723;80724;80725;80726;80727;80728;80729;80730;80731;80732;80733;80734;80735;80736;80737;80738;80739;80740;80741;80742;80743;80744;80745;80746;80747;80748;80749;80750;80751;80752;88015;88016;88017;88018;88019;88020;88021;88022;88023;88024;88025;88026;88027;88028;88029;88030;88031;88032;88033;88034;88035;88036;88037;88038;88039;88040;88041;88042;88043;88044;88045;88046;88047;88048;88049;88050;88051;88052;88053;88054;88055;88056;88057;88058;88059;88060;88061;88062;88063;88064;88065;88066;88067;88068;88069;88070;88071;88072;88073;88074;88075;88076;88077;88078;88079;88080;88081;88082;88083;88084;88085;88086;88087;88088;88089;88090;88091;88092;94871;94872;94873;94874;94875;94876;94877;94878;94879;94880;94881;94882;94883;94884;94885;94886;94887;94888;94889;94890;94891;94892;94893;94894;94895;94896;94897;94898;94899;94900;94901;94902;94903;94904;94905;94906;94907;94908;94909;94910;94911;94912;94913;94914;94915;94916;94917;94918;94919;94920;94921;94922;94923;94924;94925;94926;94927;94928;94929;94930;94931;94932;94933;94934;94935;94936;94937;94938;94939;94940;94941;94942;94943;94944;94945;94946;94947;94948;94949;94950;94951;94952;94953;94954;94955;94956;94957;94958;94959;94960;94961;94962;94963;94964;94965;94966;94967;94968;94969;94970;94971;94972;94973;94974;94975;94976;94977;94978;94979;94980;94981;94982;94983;94984;94985;94986;94987;94988;94989;94990;94991;94992;94993;94994;94995;94996;94997;94998;94999;95000;95001;95002;95003;95004;95005;95006;95007;95008;95009;95010;95011;95012;95013;95014;95015;95016;95017;95018;95019;95020;95021;95022;95023;95024;95025;95026;95027;95028;95029;95030;95031;95032;95033;95034;95035;95036;95037;95038;95039;95040;95041;95042;95043;95044;95045;95046;95047;95048;95049;95050;95051;95052;95053;95054;95055;95056;95057;95058;95059;95060;95061;95062;95063;95064;95065;95066;95067;95068;95069;95070;95071;95072;95073;95074;95075;95076;95077;95078;95079;95080;95081;95082;95083;95084;95085;95086;95087;95088;95089;95090;95091;95092;95093;95094;95095;95096;95097;95098;95099;95100;95101;95102;95103;95104;95105;95106;95107;95108;95109;95110;95111;95112;95113;95114;95115;95116;95117;95118;95119;95120;95121;95122;95123;95124;95125;95126;95127;95128;95129;95130;95131;95132;95133;95134;95135;95136;95137;95138;95139;95140;95141;95142;95143;95144;95145;95146;95147;95148;95149;95150;95151;95152;95153;95154;95155;95156;95157;95158;95159;95160;95161;95162;95163;95164;95165;95166;95167;95168;95169;95170;95171;95172;95173;95174;95175;95176;95177;95178;95179;95180;95181;95182;95183;95184;100700;100701;100702;100703;100704;100705;100706;100707;100708;100709;100710;100711;100712;100713;100714;100715;100716;100717;100718;100719;100720;100721;100722;100723;100724;100725;100726;100727;100728;100729;100730;100731;100732;100733;100734;100735;100736;100737;100738;100739;100740;100741;100742;100743;100744;100745;100746;100747;100748;100749;100750;100751;100752;100753;100754;100755;100756;100757;100758;100759;100760;100761;100762;100763;100764;100765;100766;100767;100768;100769;100770;100771;100772;100773;100774;100775;100776;100777;100778;100779;100780;100781;100782;100783;100784;100785;100786;100787;100788;100789;100790;100791;100792;100793;100794;100795;100796;100797;100798;100799;100800;100801;100802;100803;100804;100805;100806;100807;100808;100809;100810;100811;100812;100813;100814;100815;100816;100817;100818;100819;100820;100821;100822;100823;100824;100825;100826;100827;100828;100829;100830;100831;100832;100833;100834;100835;100836;100837;100838;100839;100840;100841;100842;100843;100844;100845;100846;100847;100848;100849;100850;100851;100852;100853;100854;100855;100856;100857;100858;100859;100860;100861;100862;100863;100864;100865;100866;100867;100868;100869;100870;115205;115206;115207;115208;115209;115210;115211;115212;115213;115214;115215;115216;115217;115218;123609;123610;123611;123612;123613;123614;123615;123616;123617;123618;123619;123620;123621;123622;123623;123624;123625;123626;123627;123628;123629;123630;123631;123632;123633;123634;123635;123636;123637;123638;123639;123640;123641;123642;123643;123644;123645;123646;123647;123648;123649;123650;123651;123652;123653;123654;123655;123656;123657;123658;123659;123660;123661;123662;123663;123664;123665;123666;123667;123668;123669;123670;123671;123672;123673;123674;123721;123722;123723;123724;123725;123726;123727;123728;123729;123730;123731;123732;123733;123734;123735;123736;123737;123738;123739;123740;123741;123742;123743;123744;123745;123746;123747;123748;123749;123750;123751;123752;123753;123754;123755;123756;123757;123758;123759;123760;123761;123762;123763;123764;123765;123766;123767;123768;123769;123770;123771;123772;123773;123774;123775;123776;123777;123778;123779;123780;123781;123782;123783;123784;123785;123786;123787;123788;123789;123790;123791;123792;123793;123794;123795;123796;123797;123798;123799;123800;123801;123802;123803;123804;123805;123806;123807;123808;123809;123810;123811;123812;123813;123814;123815;123816;123817;123818;123819;123820;123821;123822;123823;123824;123825;123826;123827;123828;123829;123830;123831;123832;123833;123834;123835;123836;123837;123838;123839;123840;123841;123842;123843;123844;123845;123846;123847;123848;123849;123850;123851;123852;123853;123854;123855;123856;123857;123858;123859;123860;123861;123862;123863;123864;123865;123866;123867;123868;123869;123870;123871;123872;123873;123874;123875;123876;123877;123878;123879;123880;123881;123882;123883;123884;123885;123886;123887;123888;123889;123890;123891;123892;123893;123894;123895;123896;123897;123898;123899;123900;123901;123902;123903;123904;123905;123906;123907;123908;123909;123910;123911;123912;123913;123914;123915;123916;123917;123918;123919;123920;123921;123922;123923;123924;123925;123926;123927;123928;123929;123930;123931;123932;123933;123934;123935;123936;123937;123938;123939;123940;123941;123942;123943;123944;123945;123946;123947;123948;123949;123950;123951;123952;123953;123954;123955;123956;123957;123958;123959;123960;123961;123962;123963;123964;123965;123966;123967;123968;123969;123970;123971;123972;123973;123974;123975;123976;123977;123978;123979;123980;123981;123982;123983;123984;123985;123986;123987;123988;123989;123990;123991;123992;123993;123994;123995;123996;123997;123998;123999;124000;124001;124002;124003;124004;124005;124006;124007;124008;124009;124010;124011;124012;124013;124014;124015;131008;131009;131010;131011;131012;131013;131014;131015;131016;131017;131018;131019;131020;131021;131022;131023;131024;131025;131026;131027;131028;131029;131030;131031;131032;131033;131034;131035;131036;131037;131038;131039;131040;131041;131042;131043;131044;131045;131046;131047;131048;131049;131050;131051;131052;131053;131054;131055;131056;131057;131058;131059;131060;131061;131062;131063;131064;131065;131066;131067;131068;131069;131070;131071;131072;131073;131074;131075;131076;131077;131078;131079;131080;131081;131082;131083;131084;131085;131086;131087;131088;133167;133168;133169;133170;133171;133172;133173;133174;133175;133176;133177;133178;133179;133180;133181;133182;133183;133184;133185;133186;133187;133188;133189;133190;133191;133192;133193;133194;133195;133196;133197;133198;133199;133200;133201;133202;133203;133204;133205;133206;133207;133208;133209;133210;133211;133212;133213;133214;133215;133216;133217;133218;144194;144195;144196;144197;144198;144199;144200;144201;144202;144203;144204;144205;144206;144207;144208;144209;144210;144211;144212;144213;144214;144215;144216;144217;144218;144219;144220;144221;144222;144223;144224;144225;144226;144227;144228;144229;144230;144231;144232;144233;144234;144235;144236;144237;144238;144239;144240;144241;144242;144243;144244;144245;144246;144247;150903;150904;150905;150906;150907;164077;164078;164079;164080;164081;164082;164083;164084;164085;164086;164087;164088;164089;164090;164091;164092;164093;164094;164095;164096;164097;164098;164099;164100;164101;164102;164103;164104;164105;164106;164107;164108;164109;164110;164111;164112;164113;164114;164115;164116;164117;164118;164119;164120;164121;164122;164123;164124;164125;164126;164127;164128;164129;164130;164131;164132;164133;164134;164135;164136;164137;164138;164139;164140;164141;164142;164143;164144;164145;164146;164147;164148;164149;164150;164151;164152;164153;164154;164155;164156;164157;164158;164159;164160;164161;164162;164163;164164;164165;164166;164167;164168;164169;164170;164171;164172;164173;164174;164175;164176;164177;164178;164179;164180;164181;164182;164183;164184;164185;164186;164187;164188;164189;164190;164191;164192;164193;164194;164195;164196;164197;164198;164199;164200;164201;164202;164203;164204;164205;164206;164207;164208;164209;164210;164211;164212;164213;164214;164215;164216;164217;164218;164219;164220;164221;164222;164223;164224;164225;164226;164227;164228;164229;164230;164231;164232;164233;164234;164235;164236;164237;164238;164239;197727;197728;197729;197730;197731;197732;197733;197734;197735;197736;197737;197738;197739;197740;197741;197742;197743;197744;197745;197746;197747;197748	5551;5552;5553;5554;5555;5556;5557;5558;5559;5560;5561;5562;5563;5564;5565;5566;5567;5568;5569;5570;5571;5572;5573;5574;5575;5576;5577;5578;5579;5580;5581;5582;5583;5584;5585;5586;5587;5588;5589;5590;5591;5592;5593;5594;5595;5596;5597;5598;5599;5600;5601;5602;5603;5604;5605;5606;5607;5608;5609;5610;5611;5612;5613;5614;5615;5616;5617;5618;5619;5620;5621;5622;5623;5624;5625;5626;5627;5628;5629;5630;5631;5632;5633;5634;5635;5636;5637;5638;5639;5640;5641;5642;5643;5644;5645;5646;5647;5648;5649;5650;5651;5652;5653;5654;5655;5656;5657;5658;5659;5660;5661;5662;5663;5664;5665;5666;5667;5668;5669;5670;5671;5672;5673;5674;5675;5676;5677;5678;5679;5680;5681;5682;5683;5684;5685;5686;5687;5688;5689;5690;5691;5692;5693;5694;5695;5696;5697;5698;5699;5700;5701;5702;5703;5704;5705;5706;5707;5708;5709;5710;5711;5712;5713;5714;5715;5716;5717;5718;5719;5720;5721;5722;5723;5724;5725;5726;5727;5728;5729;5730;5731;5732;5733;5734;5735;5736;5737;5738;5739;5740;5741;5742;5743;5744;5745;5746;5747;5748;5749;5750;5751;5752;5753;5754;5755;5756;5757;5758;5759;5760;5761;5762;5763;5764;5765;5766;5767;5768;5769;5770;5771;5772;5773;5774;5775;5776;5777;5778;5779;5780;5781;5782;5783;5784;5785;5786;5787;5788;5789;5790;5791;5792;5793;5794;5795;5796;5797;5798;5799;5800;5801;5802;5803;5804;5805;5806;5807;5808;5809;5810;5811;5812;5813;5814;5815;5816;5817;5818;5819;5820;5821;5822;5823;5824;5825;5826;5827;5828;5829;5830;5831;5832;5833;5834;5835;5836;5837;5838;5839;5840;5841;5842;5843;5844;5845;5846;5847;5848;5849;5850;5851;5852;5853;5854;5855;5856;5857;5858;5859;5860;5861;5862;5863;5864;5865;5866;5867;5868;5869;5870;5871;5872;5873;5874;5875;5876;5877;5878;5879;5880;5881;5882;5883;5884;5885;5886;5887;5888;5889;5890;5891;5892;5893;5894;5895;5896;5897;5898;5899;5900;5901;5902;5903;5904;5905;5906;5907;5908;5909;5910;5911;5912;5913;5914;5915;5916;5917;5918;5919;5920;5921;5922;5923;5924;5925;5926;5927;5928;5929;5930;5931;5932;5933;5934;5935;5936;5937;5938;5939;5940;5941;5942;5943;5944;5945;5946;5947;9067;9068;9069;9070;9071;9072;9073;9074;9075;9076;9077;9078;9079;9080;9081;9082;9083;9084;9085;9086;9087;9088;9089;9090;9091;9092;9093;9094;9095;9096;9097;9098;9099;9100;9101;9102;9103;9104;9105;9106;9107;9108;9109;9110;9111;9112;9113;9114;9115;9116;9117;9118;9119;9120;9121;9122;9123;9124;9125;9126;9127;9128;9129;9130;9131;9132;9133;9134;9135;9136;9137;9138;9139;9140;9141;9142;9143;9144;9145;9146;9147;9148;9149;9150;9151;9152;9153;9154;9155;9156;9157;9158;9159;9160;9161;9162;9163;9164;9165;9166;9167;9168;9169;9170;9171;9172;9173;9174;32212;32213;32214;32215;32216;32217;32218;32219;32220;32221;32222;32223;32224;32225;32226;32227;32228;32229;32230;32231;32232;32233;32234;32235;32236;32237;32238;32239;32240;32241;32242;32243;32244;32245;32246;32247;32248;32249;32250;32251;32252;32253;32254;32255;32256;32257;32258;32259;32260;32261;32262;32263;32264;32265;32266;32267;32268;32269;32270;32271;32272;32273;32274;32275;32276;32277;32278;32279;32280;32281;32282;32283;32284;32285;32286;32287;32288;32289;32290;32291;32292;32293;32294;32295;32296;32297;32298;32299;32300;32301;32302;32303;32304;32305;32306;32307;32308;32309;32310;32311;32312;32313;32314;32315;32316;32317;32318;32319;32320;32321;32322;32323;32324;32325;32326;32327;32328;32329;32330;32331;32332;32333;32334;32335;32336;32337;32338;32339;32340;32341;32342;32343;32344;32345;32346;32347;32348;32349;32350;32351;32352;32353;32354;32355;32356;32357;32358;32359;32360;32361;32362;32363;32364;32365;32366;32367;32368;32369;32370;32371;32372;32373;32374;32375;32376;32377;32378;32379;32380;32381;32382;32383;32384;32385;32386;32387;32388;32389;32390;32391;32392;32393;32394;32395;32396;32397;32398;32399;32400;32401;32402;32403;32404;32405;32406;32407;32408;32409;32410;32411;32412;32413;32414;32415;32416;37251;37252;37253;37254;37255;37256;37257;37258;37259;37260;37261;37262;37263;37264;37265;37266;37267;37268;37269;37270;37271;37272;37273;37274;37275;37276;37277;37278;37279;37280;37281;37282;37283;37284;37285;37286;37287;37288;37289;37290;37291;37292;37293;37294;37295;37296;37297;37298;37299;37300;37301;37302;37303;37304;37305;37306;37307;37308;37309;37310;37311;37312;37313;37314;37315;37316;37317;37318;37319;37320;37321;37322;37323;37324;37325;37326;37327;37328;37329;37330;37331;37332;37333;37334;37335;37336;37337;37338;37339;37340;37341;37342;37343;37344;37345;37346;37347;37348;37349;37350;37351;37352;37353;37354;37355;37356;37357;37358;37359;37360;37361;37362;37363;37364;37365;37366;37367;37368;37369;37370;37371;37372;37373;37374;37375;37376;37377;37378;37379;37380;37381;37382;37383;37384;37385;37386;37387;37388;37389;37390;37391;37392;37393;37394;37395;37396;37397;37398;37399;37400;37401;37402;37403;37404;37405;37406;37407;37408;37409;37410;37411;37412;37413;37414;37415;37416;37417;37418;37419;37420;37421;37422;37423;37424;37425;37426;37427;37428;37429;37430;37431;37432;37433;37434;37435;37436;37437;37438;37439;37440;37441;37442;37443;37444;37445;37446;37447;37448;37449;37450;37451;37452;37453;37454;37455;37456;37457;37458;37459;37460;37461;37462;37463;37464;37465;37466;37467;37468;37469;37470;37471;37472;37473;37474;37475;37476;37477;37478;37479;37480;37481;37482;37483;37484;37485;37486;37487;37488;37489;37490;37491;37492;37493;37494;37495;37496;37497;37498;37499;37500;37501;37502;37503;37504;37505;37506;37507;37508;37509;37510;37511;37512;37513;37514;37515;37516;37517;37518;37519;37520;37521;37522;37523;37524;37525;37526;37527;37528;37529;37530;37531;37532;37533;37534;37535;37536;37537;37538;37539;37540;37541;37542;37543;37544;37545;37546;37547;37548;37549;37550;37551;37552;37553;37554;37555;37556;37557;37558;37559;37560;37561;37562;37563;37564;37565;37566;37567;37568;37569;37570;37571;37572;37573;37574;37575;37576;37577;37578;37579;37580;37581;37582;37583;37584;37585;37586;37587;37588;37589;37590;37591;37592;37593;37594;37595;37596;37597;37598;37599;37600;37601;37602;37603;37604;37605;37606;37607;37608;37609;37610;37611;37612;37613;37614;37615;37616;37617;37618;37619;37620;37621;37622;37623;37624;37625;37626;37627;37628;37629;37630;37631;37632;37633;37634;37635;37636;37637;37638;37639;37640;37641;37642;37643;37644;37645;37646;37647;37648;37649;37650;37651;37652;37653;37654;37655;37656;37657;37658;37659;37660;37661;37662;37663;37664;37665;37666;37667;37668;37669;42723;42724;42725;42726;42727;42728;42729;42730;42731;42732;42733;42734;42735;42736;42737;42738;42739;42740;42741;42742;42743;42744;42745;42746;42747;42748;42749;42750;42751;42752;42753;42754;42755;42756;42757;42758;42759;42760;42761;42762;42763;42764;42765;42766;42767;42768;42769;42770;42771;42772;42773;42774;42775;42776;42777;42778;42779;42780;42781;42782;42783;42784;42785;42786;42787;42788;42789;42790;42791;42792;42793;42794;42795;42796;42797;42798;42799;42800;42801;42802;42803;42804;42805;42806;42807;42808;42809;42810;42811;42812;42813;42814;42815;42816;42817;42818;42819;42820;42821;42822;42823;42824;42825;42826;42827;42828;46435;46436;46437;46438;46439;46440;46441;46442;46443;46444;46445;46446;46447;46448;61322;61323;61324;61325;61326;61327;61328;61329;61330;61331;61332;61333;61334;61335;61336;61337;61338;61339;61340;61341;61342;61343;61344;61345;61346;61347;61348;61349;61350;61351;61352;61353;61354;61355;61356;61357;61358;61359;61360;61361;61362;61363;61364;61365;61366;61367;62425;62426;62427;62428;62429;62430;62431;62432;62433;62434;62435;62436;62437;62438;62439;62440;62441;62442;62443;62444;62445;62446;62447;62448;62449;62450;62451;62452;63763;63764;63765;63766;63767;63768;63769;63770;63771;63772;63773;63774;63775;63776;63777;63778;63779;63780;63781;63782;63783;63784;63785;63786;63787;63788;63789;63790;63791;63792;63793;63794;63795;63796;63797;63798;63799;63800;63801;63802;63803;63804;63805;63806;63807;63808;63809;63810;63811;63812;63813;63814;63815;63816;63817;63818;63819;63820;63821;63822;63823;63824;63825;63826;63827;63828;63829;63830;63831;63832;63833;63834;63835;63836;63837;63838;63839;63840;63841;63842;63843;63844;63845;63846;63847;63848;63849;63850;63851;63852;63853;63854;63855;63856;63857;63858;63859;63860;63861;63862;63863;63864;63865;63866;63867;63868;63869;63870;63871;63872;63873;63874;63875;63876;63877;63878;63879;63880;63881;63882;63883;63884;63885;63886;63887;63888;63889;63890;63891;63892;63893;63894;63895;63896;63897;63898;63899;63900;63901;64486;64487;64488;64489;64490;64491;64492;64493;64494;64495;64496;64497;64498;64499;64500;64501;64502;64503;64504;64505;64506;64507;64508;64509;64510;64511;64512;64513;64514;64515;64516;64517;64518;64519;64520;64521;64522;64523;64524;64525;64526;64527;64528;64529;64530;64531;64532;64533;64534;64535;64536;64537;64538;64539;64540;64541;64542;64543;64544;64545;64546;64547;64548;64549;64550;64551;64552;64553;64554;64555;64556;64557;64558;64559;64560;64561;64562;64563;64564;64565;64566;64567;64568;64569;64570;64571;64572;64573;64574;64575;64576;64577;64578;64579;64580;64581;64582;64583;64584;64585;64586;64587;64588;64589;64590;64591;64592;64593;64594;64595;64596;64597;64598;64599;64600;64601;64602;64603;64604;64605;64606;64607;64608;64609;64610;64611;64612;64613;64614;64615;64616;64617;64618;64619;64620;64621;64622;64623;64624;64625;64626;64627;64628;64629;64630;64631;64632;64633;64634;64635;64636;64637;64638;64639;64640;64641;64642;64643;64644;64645;64646;64647;64648;64649;64650;64651;64652;64653;64654;64655;64656;64657;64658;64659;64660;64661;64662;64663;64664;64665;64666;64667;64668;64669;64670;64671;64672;64673;64674;64675;64676;64677;64678;64679;64680;64681;64682;64683;64684;64685;64686;64687;64688;64689;64690;64691;64692;64693;64694;64695;64696;64697;64698;64699;64700;64701;64702;64703;64704;64705;64706;64707;64708;64709;64710;64711;64712;64713;64714;64715;64716;64717;64718;64719;64720;64721;64722;64723;64724;64725;64726;64727;64728;64729;64730;64731;64732;64733;64734;64735;64736;64737;64738;64739;64740;64741;64742;64743;64744;64745;64746;64747;64748;64749;64750;64751;64752;64753;64754;64755;64756;64757;64758;64759;64760;64761;64762;64763;64764;64765;64766;64767;64768;64769;64770;64771;64772;64773;64774;64775;64776;64777;64778;64779;64780;64781;64782;64783;64784;64785;64786;64787;64788;64789;64790;64791;64792;64793;64794;64795;64796;64797;64798;64799;64800;64801;64802;64803;64804;64805;64806;64807;64808;64809;64810;64811;64812;64813;64814;64815;64816;64817;64818;64819;64820;64821;64822;64823;64824;64825;64826;64827;64828;64829;64830;64831;64832;64833;64834;64835;64836;64837;64838;64839;64840;64841;64842;64843;64844;64845;64846;64847;64848;64849;64850;64851;64852;64853;64854;64855;64856;64857;64858;64859;64860;64861;64862;64863;64864;64865;64866;64867;64868;64869;64870;64871;64872;64873;64874;64875;64876;64877;64878;64879;64880;64881;64882;64883;64884;64885;64886;64887;64888;64889;64890;64891;64892;64893;64894;64895;64896;64897;64898;64899;64900;64901;64902;64903;64904;64905;64906;64907;64908;64909;64910;64911;64912;64913;64914;64915;64916;64917;64918;64919;64920;64921;64922;64923;64924;64925;64926;64927;64928;64929;64930;64931;64932;64933;64934;64935;64936;64937;64938;64939;64940;64941;64942;64943;64944;64945;64946;64947;70161;70162;70163;70164;70165;70166;70167;70168;70169;70170;70171;70172;70173;70174;70175;70176;70177;70178;70179;70180;70181;70182;70183;70184;70185;70186;70187;70188;70189;70190;70191;70192;70193;70194;70195;70196;70197;70198;70199;70200;70201;70202;70203;70204;70205;70206;70207;70208;70209;70210;70211;70212;70213;70214;70215;70216;70217;70218;70219;70220;70221;70222;70223;70224;70225;70226;70227;70228;70229;70230;70231;70232;70233;70234;70235;70236;70237;70238;70239;70240;70241;70242;70243;70244;70245;70246;70247;70248;70249;70250;70251;70252;70253;70254;70255;70256;70257;70258;70259;70260;70261;70262;70263;70264;70265;70266;70267;70268;70269;70270;70271;70272;70273;70274;70275;70276;70277;70278;70279;70280;70281;70282;70283;70284;70285;70286;70287;70288;70289;70290;70291;70292;70293;70294;70295;70296;70297;70298;70299;70300;70301;70302;70303;70304;70305;70306;70307;70308;70309;70310;70311;70312;70313;70314;70315;70316;70317;70318;70319;70320;70321;70322;70323;70324;70325;70326;70327;70328;70329;70330;70331;70332;70333;70334;70335;70336;70337;70338;70339;70340;70341;70342;70343;70344;70345;70346;70347;70348;70349;70350;70351;70352;70353;70354;70355;70356;70357;70358;70359;70360;70361;70362;74947;74948;74949;74950;74951;74952;74953;74954;74955;74956;74957;74958;74959;74960;74961;74962;74963;74964;74965;74966;74967;74968;74969;74970;74971;74972;74973;74974;74975;74976;74977;74978;74979;74980;74981;74982;74983;74984;74985;74986;74987;74988;74989;74990;74991;74992;74993;74994;74995;74996;74997;74998;74999;75000;75001;75002;75003;75004;75005;75006;75007;75008;75009;75010;75011;75012;75013;75014;75015;75016;75017;75018;75019;75020;75021;75022;75023;75024;75025;75026;75027;75028;75029;75030;75031;75032;75033;75034;75035;75036;75037;75038;75039;75040;75041;75042;75043;75044;75045;75046;75047;75048;75049;75050;75051;75052;75053;75054;75055;75056;75057;75058;75059;75060;75061;75062;75063;75064;75065;75066;75067;75068;75069;75070;75071;75072;75073;75074;75075;75076;75077;75078;75079;75080;75081;75082;75083;75084;75085;75086;75087;75088;75089;75090;75091;75092;75093;75094;75095;75096;75097;75098;75099;75100;75101;75102;75103;75104;75105;75106;75107;75108;75109;75110;75111;75112;75113;75114;75115;75116;75117;75118;75119;75120;75121;75122;75123;75124;75125;75126;75127;75128;75129;75130;75131;75132;75133;75134;75135;75136;75137;75138;75139;75140;75141;75142;75143;75144;75145;75146;75147;75148;75149;75150;75151;75152;75153;75154;75155;75156;75157;75158;75159;75160;75161;75162;75163;75164;75165;75166;75167;75168;75169;75170;75171;75172;75173;75174;75175;75176;75177;75178;75179;75180;75181;75182;75183;75184;75185;75186;75187;75188;75189;75190;75191;75192;75193;75194;75195;75196;75197;75198;75199;75200;75201;75202;75203;75204;75205;75206;75207;75208;75209;75210;75211;75212;75213;75214;75215;75216;75217;75218;75219;75220;75221;75222;75223;75224;75225;75226;75227;75228;75229;75230;75231;75232;75233;75234;75235;75236;75237;75238;75239;75240;75241;75242;75243;75244;75245;75246;75247;75248;75249;75250;75251;75252;75253;75254;75255;75256;75257;75258;75259;75260;75261;75262;75263;75264;75265;75266;75267;75268;75269;75270;75271;75272;75273;75274;75275;75276;75277;75278;75279;75280;75281;75282;75283;75284;75285;75286;75287;75288;75289;75290;75291;75292;75293;75294;75295;75296;75297;75298;75299;75300;75301;75302;75303;75304;75305;75306;75307;75308;75309;75310;75311;75312;75313;75314;75315;75316;75317;75318;75319;75320;75321;75322;75323;75324;75325;75326;75327;75328;75329;75330;75331;75332;75333;75334;75335;75336;75337;75338;75339;75340;75341;75342;75343;75344;75345;75346;75347;75348;75349;75350;75351;75352;75353;75354;75355;75356;75357;75358;75359;75360;75361;75362;75363;75364;75365;75366;75367;75368;75369;75370;75371;75372;75373;75374;75375;75376;75377;75378;75379;75380;75381;75382;75383;75384;75385;75386;75387;75388;75389;75390;75391;75392;75393;75394;75395;75396;75397;75398;75399;75400;75401;75402;75403;75404;75405;75406;75407;75408;75409;75410;75411;75412;75413;75414;75415;75416;75417;75418;75419;75420;75421;75422;75423;75424;75425;75426;75427;75428;75429;75430;75431;75432;75433;75434;75435;75436;75437;75438;75439;75440;75441;75442;75443;75444;75445;75446;75447;75448;75449;75450;75451;75452;75453;75454;75455;75456;75457;75458;75459;75460;75461;75462;75463;75464;75465;75466;75467;75468;75469;75470;75471;75472;75473;75474;75475;75476;75477;75478;75479;75480;75481;75482;75483;75484;75485;75486;75487;75488;75489;75490;75491;75492;75493;75494;75495;75496;75497;75498;75499;75500;75501;75502;75503;75504;75505;75506;75507;75508;75509;75510;75511;75512;75513;75514;75515;75516;75517;75518;75519;75520;75521;75522;75523;75524;75525;75526;75527;75528;75529;75530;75531;75532;75533;75534;75535;75536;75537;75538;75539;75540;75541;75542;75543;75544;75545;75546;75547;75548;75549;75550;75551;75552;75553;75554;75555;75556;75557;75558;75559;75560;75561;75562;75563;75564;75565;75566;75567;75568;75569;75570;75571;75572;75573;75574;75575;75576;75577;75578;75579;75580;75581;75582;75583;75584;75585;75586;75587;75588;75589;75590;75591;75592;75593;75594;75595;75596;75597;75598;75599;75600;75601;75602;75603;75604;75605;75606;75607;75608;75609;75610;75611;75612;75613;75614;75615;75616;75617;75618;75619;75620;75621;75622;75623;75624;75625;75626;75627;75628;75629;75630;75631;75632;75633;75634;75635;75636;75637;75638;75639;75640;75641;75642;75643;75644;75645;75646;75647;75648;75649;75650;75651;75652;75653;75654;75655;75656;75657;75658;75659;75660;75661;75662;75663;75664;75665;75666;75667;75668;75669;75670;75671;75672;75673;75674;75675;75676;75677;75678;75679;75680;75681;75682;75683;75684;75685;75686;75687;75688;75689;75690;75691;75692;75693;75694;75695;75696;75697;75698;75699;75700;75701;75702;75703;75704;75705;75706;75707;75708;75709;75710;75711;75712;75713;75714;75715;75716;75717;75718;75719;75720;75721;75722;75723;75724;75725;75726;75727;75728;75729;75730;75731;75732;75733;75734;75735;75736;75737;75738;75739;75740;75741;75742;75743;75744;75745;75746;75747;75748;75749;75750;75751;75752;75753;75754;75755;75756;75757;75758;75759;75760;75761;75762;75763;75764;80011;80012;80013;80014;80015;80016;80017;80018;80019;80020;80021;80022;80023;80024;80025;80026;80027;80028;80029;80030;80031;80032;80033;80034;80035;80036;80037;80038;80039;80040;80041;80042;80043;80044;80045;80046;80047;80048;80049;80050;80051;80052;80053;80054;80055;80056;80057;80058;80059;80060;80061;80062;80063;80064;80065;80066;80067;80068;80069;80070;80071;80072;80073;80074;80075;80076;80077;80078;80079;80080;80081;80082;80083;80084;80085;80086;80087;80088;80089;80090;80091;80092;80093;80094;80095;80096;80097;80098;80099;80100;80101;80102;80103;80104;80105;80106;80107;80108;80109;80110;80111;80112;80113;80114;80115;80116;80117;80118;80119;80120;80121;80122;80123;80124;80125;80126;80127;80128;80129;80130;80131;80132;80133;80134;80135;80136;80137;80138;80139;80140;80141;80142;80143;80144;80145;80146;80147;80148;80149;80150;80151;80152;80153;80154;80155;80156;80157;80158;80159;80160;80161;80162;80163;80164;80165;80166;80167;80168;80169;80170;80171;80172;80173;80174;80175;80176;80177;80178;80179;80180;80181;80182;80183;80184;80185;80186;80187;80188;80189;80190;80191;80192;80193;80194;80195;80196;80197;80198;80199;80200;80201;80202;80203;80204;80205;80206;80207;80208;80209;80210;80211;80212;80213;80214;80215;80216;80217;80218;80219;80220;80221;80222;80223;80224;80225;80226;80227;80228;80229;80230;80231;80232;80233;80234;80235;80236;80237;80238;80239;80240;80241;80242;80243;80244;80245;80246;80247;80248;80249;80250;80251;80252;80253;80254;80255;80256;80257;80258;80259;80260;80261;80262;80263;80264;80265;80266;80267;80268;80269;80270;80271;80272;80273;80274;80275;80276;80277;80278;80279;80280;80281;80282;80283;80284;80285;80286;80287;80288;80289;80290;80291;80292;80293;80294;80295;80296;80297;80298;80299;80300;80301;80302;80303;80304;80305;80306;80307;80308;80309;80310;80311;80312;80313;80314;80315;80316;80317;80318;80319;80320;80321;80322;80323;80324;80325;80326;80327;80328;80329;80330;80331;80332;80333;80334;80335;80336;80337;80338;80339;80340;80341;80342;80343;80344;80345;80346;80347;80348;80349;80350;80351;80352;80353;80354;80355;80356;80357;80358;80359;80360;80361;80362;80363;80364;80365;80366;80367;80368;80369;80370;80371;80372;80373;80374;80375;80376;80377;80378;80379;80380;80381;80382;80383;80384;80385;80386;80387;80388;80389;80390;80391;80392;80393;80394;80395;80396;80397;80398;80399;80400;80401;80402;80403;80404;80405;80406;80407;80408;80409;80410;80411;80412;80413;80414;80415;80416;80417;80418;80419;80420;80421;80422;80423;80424;80425;80426;80427;80428;80429;80430;80431;80432;80433;80434;80435;80436;80437;80438;80439;80440;80441;80442;80443;80444;80445;80446;80447;80448;80449;80450;80451;80452;91265;91266;91267;91268;91269;91270;91271;91272;91273;97607;97608;97609;97610;97611;97612;97613;97614;97615;97616;97617;97618;97619;97620;97621;97622;97623;97624;97625;97626;97627;97628;97629;97630;97631;97632;97633;97634;97635;97636;97637;97638;97639;97640;97641;97642;97643;97644;97645;97646;97647;97648;97649;97650;97651;97652;97653;97654;97655;97656;97657;97658;97659;97660;97661;97662;97663;97664;97665;97666;97667;97668;97669;97670;97671;97672;97673;97674;97708;97709;97710;97711;97712;97713;97714;97715;97716;97717;97718;97719;97720;97721;97722;97723;97724;97725;97726;97727;97728;97729;97730;97731;97732;97733;97734;97735;97736;97737;97738;97739;97740;97741;97742;97743;97744;97745;97746;97747;97748;97749;97750;97751;97752;97753;97754;97755;97756;97757;97758;97759;97760;97761;97762;97763;97764;97765;97766;97767;97768;97769;97770;97771;97772;97773;97774;97775;97776;97777;97778;97779;97780;97781;97782;97783;97784;97785;97786;97787;97788;97789;97790;97791;97792;97793;97794;97795;97796;97797;97798;97799;97800;97801;97802;97803;97804;97805;97806;97807;97808;97809;97810;97811;97812;97813;97814;97815;97816;97817;97818;97819;97820;97821;97822;97823;97824;97825;97826;97827;97828;97829;97830;97831;97832;97833;97834;97835;97836;97837;97838;97839;97840;97841;97842;97843;97844;97845;97846;97847;97848;97849;97850;97851;97852;97853;97854;97855;97856;97857;97858;97859;97860;97861;97862;97863;97864;97865;97866;97867;97868;97869;97870;97871;97872;97873;97874;97875;97876;97877;97878;97879;97880;97881;97882;97883;97884;97885;97886;97887;97888;97889;97890;97891;97892;97893;97894;97895;97896;97897;97898;97899;97900;97901;97902;97903;97904;97905;97906;97907;97908;97909;97910;97911;97912;97913;97914;97915;97916;97917;97918;97919;97920;97921;97922;97923;97924;97925;97926;97927;97928;97929;97930;97931;97932;97933;97934;97935;97936;97937;97938;97939;97940;97941;97942;97943;97944;97945;97946;97947;97948;97949;97950;97951;97952;97953;97954;97955;97956;97957;97958;97959;97960;97961;97962;97963;97964;97965;97966;97967;97968;97969;97970;97971;97972;97973;97974;97975;97976;97977;97978;97979;97980;97981;97982;97983;97984;97985;97986;97987;97988;97989;97990;97991;97992;97993;97994;97995;97996;97997;97998;97999;98000;98001;98002;98003;98004;98005;98006;98007;98008;98009;98010;98011;98012;98013;98014;98015;98016;98017;98018;98019;98020;98021;98022;98023;98024;98025;98026;98027;98028;98029;98030;98031;98032;98033;98034;98035;98036;98037;98038;98039;98040;98041;98042;98043;98044;98045;98046;98047;98048;98049;98050;98051;98052;98053;98054;98055;98056;98057;98058;98059;98060;98061;98062;98063;98064;98065;98066;98067;98068;98069;98070;98071;98072;98073;98074;98075;98076;98077;98078;98079;98080;98081;98082;98083;98084;98085;98086;98087;98088;98089;98090;98091;98092;98093;98094;98095;98096;98097;98098;98099;98100;98101;98102;98103;98104;98105;98106;98107;98108;98109;98110;98111;98112;98113;98114;105094;105095;105096;105097;105098;105099;105100;105101;105102;105103;105104;105105;105106;105107;105108;105109;105110;105111;105112;105113;105114;105115;105116;105117;105118;105119;105120;105121;105122;105123;105124;105125;105126;105127;105128;105129;105130;105131;105132;105133;105134;105135;105136;105137;105138;105139;105140;105141;105142;105143;105144;105145;105146;105147;105148;105149;105150;105151;105152;105153;105154;105155;105156;105157;105158;105159;105160;105161;105162;105163;105164;105165;105166;105167;105168;105169;105170;105171;105172;105173;105174;105175;105176;105177;105178;105179;105180;105181;105182;105183;105184;105185;105186;105187;105188;105189;105190;105191;105192;105193;105194;105195;105196;105197;105198;105199;105200;105201;105202;105203;105204;105205;105206;105207;105208;105209;105210;105211;105212;105213;105214;105215;105216;105217;105218;105219;105220;105221;105222;105223;105224;105225;105226;105227;105228;105229;105230;105231;105232;105233;105234;105235;105236;105237;105238;105239;105240;105241;105242;105243;105244;105245;105246;105247;105248;105249;105250;105251;105252;106850;106851;106852;106853;106854;106855;106856;106857;106858;106859;106860;106861;106862;106863;106864;106865;106866;106867;106868;106869;106870;106871;106872;106873;106874;106875;106876;106877;106878;106879;106880;106881;106882;106883;106884;106885;106886;106887;106888;106889;106890;106891;106892;106893;106894;106895;106896;106897;106898;106899;106900;106901;106902;106903;106904;106905;106906;106907;106908;106909;106910;106911;106912;106913;106914;106915;106916;106917;106918;106919;106920;106921;106922;106923;106924;106925;106926;106927;106928;106929;106930;106931;106932;106933;106934;106935;106936;106937;106938;106939;106940;106941;106942;106943;106944;106945;106946;115204;115205;115206;115207;115208;115209;115210;115211;115212;115213;115214;115215;115216;115217;115218;115219;115220;115221;115222;115223;115224;115225;115226;115227;115228;115229;115230;115231;115232;115233;115234;115235;115236;115237;115238;115239;115240;115241;115242;115243;115244;115245;115246;115247;115248;115249;115250;115251;115252;115253;115254;115255;115256;119695;119696;119697;119698;119699;133578;133579;133580;133581;133582;133583;133584;133585;133586;133587;133588;133589;133590;133591;133592;133593;133594;133595;133596;133597;133598;133599;133600;133601;133602;133603;133604;133605;133606;133607;133608;133609;133610;133611;133612;133613;133614;133615;133616;133617;133618;133619;133620;133621;133622;133623;133624;133625;133626;133627;133628;133629;133630;133631;133632;133633;133634;133635;133636;133637;133638;133639;133640;133641;133642;133643;133644;133645;133646;133647;133648;133649;133650;133651;133652;133653;133654;133655;133656;133657;133658;133659;133660;133661;133662;133663;133664;133665;133666;133667;133668;133669;133670;133671;133672;133673;133674;133675;133676;133677;133678;133679;133680;133681;133682;133683;133684;133685;133686;133687;133688;133689;133690;133691;133692;133693;133694;133695;133696;133697;133698;133699;133700;133701;133702;133703;133704;133705;133706;133707;133708;133709;133710;133711;133712;133713;133714;133715;133716;133717;133718;133719;133720;133721;133722;133723;133724;133725;133726;133727;133728;133729;133730;133731;133732;133733;133734;133735;133736;133737;133738;133739;133740;133741;133742;133743;133744;133745;133746;133747;133748;133749;133750;133751;133752;133753;133754;133755;133756;133757;133758;133759;133760;133761;133762;133763;133764;133765;133766;133767;133768;133769;133770;133771;133772;133773;133774;133775;133776;133777;133778;133779;133780;133781;133782;133783;133784;133785;133786;133787;133788;133789;133790;133791;133792;133793;133794;133795;133796;133797;133798;133799;133800;133801;133802;133803;133804;133805;133806;133807;133808;133809;133810;133811;133812;133813;133814;133815;133816;133817;133818;133819;133820;133821;133822;133823;133824;133825;133826;133827;133828;133829;133830;133831;133832;133833;133834;133835;133836;133837;133838;133839;133840;133841;133842;133843;133844;133845;133846;133847;133848;133849;133850;133851;133852;133853;133854;133855;133856;133857;133858;133859;133860;133861;133862;133863;133864;133865;133866;133867;133868;133869;133870;133871;133872;133873;133874;133875;133876;133877;133878;133879;133880;133881;133882;133883;133884;133885;133886;133887;133888;133889;133890;133891;133892;133893;133894;133895;133896;133897;133898;133899;133900;133901;133902;133903;133904;133905;133906;133907;133908;133909;133910;133911;133912;133913;133914;133915;133916;133917;133918;133919;133920;133921;133922;133923;133924;133925;133926;133927;133928;133929;133930;133931;133932;133933;133934;133935;133936;133937;133938;133939;133940;133941;133942;133943;133944;133945;133946;133947;133948;133949;133950;133951;133952;133953;133954;133955;133956;133957;133958;133959;133960;133961;133962;133963;133964;133965;133966;133967;133968;133969;133970;133971;133972;133973;133974;133975;133976;133977;133978;133979;133980;133981;133982;133983;133984;133985;133986;133987;133988;133989;133990;133991;133992;133993;133994;133995;133996;133997;133998;133999;134000;134001;134002;134003;134004;134005;134006;134007;134008;134009;134010;134011;134012;134013;134014;134015;134016;134017;134018;134019;134020;134021;134022;134023;134024;134025;134026;134027;134028;134029;134030;134031;134032;134033;134034;134035;134036;134037;134038;134039;134040;134041;134042;134043;134044;134045;134046;134047;134048;134049;134050;134051;134052;134053;134054;134055;134056;134057;134058;134059;134060;134061;134062;134063;134064;134065;134066;134067;134068;134069;134070;134071;134072;134073;134074;134075;134076;134077;134078;134079;134080;134081;134082;134083;134084;134085;134086;134087;134088;134089;134090;134091;134092;134093;134094;134095;134096;134097;134098;134099;134100;134101;134102;134103;134104;134105;134106;134107;134108;134109;134110;134111;134112;134113;134114;134115;134116;134117;134118;134119;134120;134121;134122;134123;134124;134125;134126;134127;134128;134129;134130;134131;134132;134133;134134;134135;134136;134137;134138;134139;134140;134141;134142;134143;134144;134145;134146;134147;134148;134149;134150;134151;134152;134153;134154;134155;134156;134157;134158;134159;134160;134161;134162;134163;134164;134165;134166;134167;134168;134169;134170;134171;134172;134173;134174;134175;134176;134177;134178;134179;134180;134181;134182;161232;161233;161234;161235;161236;161237;161238;161239;161240;161241;161242;161243;161244;161245;161246;161247;161248;161249;161250;161251;161252;161253;161254;161255;161256;161257;161258;161259;161260;161261;161262;161263;161264;161265;161266;161267;161268;161269;161270;161271;161272;161273	5772;9154;32328;37298;37460;42775;42783;46438;61333;62437;62451;63823;63885;64792;64946;70262;75464;80058;91272;97629;97639;98023;105189;106850;115239;115256;119698;133987;134170;161272;161273	111;115;116;118;119;822;823;855;856;857;1696;1876;1877;1878	73;164;170;233;257;267;293;299;300;321;323;330;363;388
Q13895;H7BY94;F8WBL2	Q13895	Bystin	BYSL	sp|Q13895|BYST_HUMAN Bystin OS=Homo sapiens OX=9606 GN=BYSL PE=1 SV=3	3	10	10	10	25.9	25.9	25.9	437	10;3;2	10;3;2	10;3;2	437;183;194	49.601	0	27.897	53	0.249254	-0.0300217	0.44455	-0.0658684	1.24924	1.44959	-0.16497	0.516056	25.9028	24.9551	24.6536	24.7059	24.4532	24.9852	25.8103	25.6964	25.9752	25.2518	25.2942	25.7623	Discard	Discard	Discard	Keep	8	6	8	4	6	8	9	7	8	8	8	8	8	6	8	4	6	8	9	7	8	8	8	8	8	6	8	4	6	8	9	7	8	8	8	8	19.2	14.2	19.2	8.9	15.3	19.2	22.9	18.8	20.4	20.8	20.4	20.8	635570000	71674000	14794000	18387000	6682800	13807000	45268000	72688000	42418000	34279000	44817000	29127000	92079000	25423000	2867000	591770	735470	267310	552280	1810700	2907500	1696700	1371200	1792700	1165100	3683100	7	2	2	0	0	4	6	5	5	5	3	6	By MS/MS	By MS/MS	By MS/MS	By matching	By matching	By MS/MS	By MS/MS	By MS/MS	By MS/MS	By MS/MS	By MS/MS	By MS/MS	1425	2462;2619;2629;3152;4174;4571;5015;11161;13394;14941	True;True;True;True;True;True;True;True;True;True	2595;2759;2769;3309;4389;4799;5268;11837;14181;15830	29564;29565;29566;29567;29568;29569;29570;29571;29572;29573;29574;29575;29576;29577;29578;31452;31453;31454;31455;31456;31457;31458;31459;31460;31461;31462;31566;31567;31568;31569;31570;31571;31572;31573;31574;31575;31576;31577;31578;31579;38016;38017;38018;38019;38020;38021;38022;38023;38024;38025;38026;38027;38028;38029;38030;38031;50483;50484;50485;50486;50487;50488;50489;50490;50491;50492;50493;55343;55344;55345;55346;55347;55348;55349;55350;55351;55352;55353;55354;55355;61008;61009;61010;61011;61012;61013;140807;140808;140809;140810;140811;140812;140813;140814;169066;169067;169068;169069;188472;188473;188474;188475;188476;188477;188478;188479;188480;188481;188482;188483;188484;188485;188486;188487;188488;188489;188490;188491;188492	22753;22754;22755;22756;22757;22758;22759;22760;22761;22762;22763;24382;24383;24384;24385;24444;24445;24446;24447;24448;24449;24450;24451;24452;24453;29916;29917;29918;29919;29920;29921;29922;29923;29924;29925;39331;39332;39333;43175;43176;47275;47276;112425;138302;154037;154038;154039;154040;154041;154042;154043;154044;154045;154046;154047	22762;24384;24451;29920;39331;43175;47275;112425;138302;154047
Q13952-3;Q13952;Q5T6K7;E9PI99;A0A0A0MT00;Q5T6K5;Q13952-6;Q13952-7;Q13952-2;Q13952-5;E9PQR2;E9PL11;Q13952-4;E9PJA8	Q13952-3;Q13952;Q5T6K7;E9PI99;A0A0A0MT00;Q5T6K5;Q13952-6;Q13952-7;Q13952-2;Q13952-5	Nuclear transcription factor Y subunit gamma	NFYC	sp|Q13952-3|NFYC_HUMAN Isoform of Q13952, Isoform 2 of Nuclear transcription factor Y subunit gamma OS=Homo sapiens OX=9606 GN=NFYC;sp|Q13952|NFYC_HUMAN Nuclear transcription factor Y subunit gamma OS=Homo sapiens OX=9606 GN=NFYC PE=1 SV=3;tr|Q5T6K7|Q5T6K7	14	6	6	6	13.9	13.9	13.9	439	6;6;5;5;5;5;5;5;5;5;2;2;2;1	6;6;5;5;5;5;5;5;5;5;2;2;2;1	6;6;5;5;5;5;5;5;5;5;2;2;2;1	439;458;129;141;179;313;301;334;335;354;60;95;297;52	48.149	0	17.729	57	-0.255129	0.691479	0.446247	0.143167	-0.799805	-1.11403	0.404921	-0.135872	25.6915	26.7299	26.4913	26.985	26.8055	26.0384	24.0234	26.1276	23.6185	25.6813	24.1593	25.9844	Discard	Discard	Discard	Discard	4	6	5	5	5	6	3	3	3	3	2	3	4	6	5	5	5	6	3	3	3	3	2	3	4	6	5	5	5	6	3	3	3	3	2	3	9.3	13.9	11.8	11.4	11.8	13.9	7.3	7.3	7.3	7.3	4.6	7.3	839900000	60884000	76311000	72409000	58106000	77414000	91221000	26277000	52136000	14308000	49031000	11698000	87250000	83990000	6088400	7631100	7240900	5810600	7741400	9122100	2627700	5213600	1430800	4903100	1169800	8725000	8	6	5	6	5	6	1	4	1	2	1	5	By MS/MS	By MS/MS	By MS/MS	By MS/MS	By MS/MS	By MS/MS	By MS/MS	By MS/MS	By MS/MS	By MS/MS	By MS/MS	By MS/MS	1427	132;1552;6328;9684;14882;14984	True;True;True;True;True;True	138;1630;6641;10227;10228;15768;15874	1479;1480;1481;1482;1483;1484;1485;1486;1487;1488;1489;1490;1491;1492;1493;19001;19002;19003;19004;19005;77766;77767;77768;77769;121320;121321;121322;121323;121324;121325;121326;121327;121328;121329;121330;121331;121332;121333;121334;121335;121336;121337;121338;121339;121340;121341;121342;187751;187752;187753;187754;187755;187756;187757;187758;187759;187760;187761;187762;187763;187764;187765;187766;187767;189002;189003;189004;189005;189006	1222;1223;1224;1225;1226;1227;1228;1229;1230;1231;1232;15162;15163;15164;15165;15166;61193;95977;95978;95979;95980;95981;95982;95983;95984;95985;95986;95987;95988;95989;95990;95991;95992;95993;95994;95995;95996;153554;153555;153556;153557;153558;153559;153560;153561;153562;153563;153564;153565;153566;153567;153568;153569;153570;153571;154390;154391	1225;15164;61193;95995;153563;154390	1879	60
Q14008-2;Q14008;Q14008-3;E9PQH5;H0YDX5;H0YCF6;H0YEK7	Q14008-2;Q14008;Q14008-3	Cytoskeleton-associated protein 5	CKAP5	sp|Q14008-2|CKAP5_HUMAN Isoform of Q14008, Isoform 2 of Cytoskeleton-associated protein 5 OS=Homo sapiens OX=9606 GN=CKAP5;sp|Q14008|CKAP5_HUMAN Cytoskeleton-associated protein 5 OS=Homo sapiens OX=9606 GN=CKAP5 PE=1 SV=3;sp|Q14008-3|CKAP5_HUMAN Isoform of	7	43	43	43	24.1	24.1	24.1	1972	43;43;43;7;4;1;1	43;43;43;7;4;1;1	43;43;43;7;4;1;1	1972;2032;2039;151;203;166;190	218.52	0	195.25	149	-1.42236	-0.210096	1.08342	0.231152	-0.225586	2.43686	-1.41862	-1.77257	25.948	24.9071	26.1736	26.3294	23.5111	25.1172	27.7318	27.1043	29.1504	26.0209	29.5043	26.8731	Discard	Discard	Discard	Discard	6	6	8	7	4	6	36	34	41	22	41	28	6	6	8	7	4	6	36	34	41	22	41	28	6	6	8	7	4	6	36	34	41	22	41	28	3.9	3.9	5.2	4.5	2.6	3.9	20.9	18.7	22.6	12.4	22.6	15.1	2296900000	26859000	10007000	25568000	16674000	3980400	20468000	345450000	169990000	361730000	80425000	480280000	255180000	22300000	260770	97155	248240	161890	38644	198720	3353900	1650400	3512000	780830	4662900	2477500	5	1	2	3	0	1	18	13	29	2	37	12	By MS/MS	By MS/MS	By MS/MS	By MS/MS	By matching	By MS/MS	By MS/MS	By MS/MS	By MS/MS	By MS/MS	By MS/MS	By MS/MS	1428	404;701;1141;1481;1652;1714;1756;1995;1996;2325;2812;2813;3684;3805;4146;4307;4682;5220;5346;5544;5791;6073;6122;6123;7466;7655;7733;8091;8126;8509;9062;9829;10255;10515;12342;12955;13096;13467;13785;14291;14785;14813;15811	True;True;True;True;True;True;True;True;True;True;True;True;True;True;True;True;True;True;True;True;True;True;True;True;True;True;True;True;True;True;True;True;True;True;True;True;True;True;True;True;True;True;True	419;729;1202;1557;1735;1799;1841;2093;2094;2448;2961;2962;3869;4000;4360;4525;4915;5482;5614;5822;6076;6369;6419;6420;7822;8015;8098;8474;8509;8904;9496;10412;10882;11161;13064;13713;13865;14255;14600;15141;15665;15696;16738	4601;4602;4603;4604;8341;8342;8343;8344;8345;8346;14079;14080;14081;14082;14083;14084;14085;18217;18218;18219;18220;18221;18222;18223;20131;20132;20133;20134;20135;20751;21197;21198;21199;21200;21201;21202;21203;23947;23948;23949;23950;23951;23952;23953;23954;23955;23956;23957;23958;23959;27905;27906;27907;27908;27909;27910;33726;33727;33728;33729;33730;33731;33732;33733;33734;33735;33736;33737;33738;33739;44467;44468;44469;45900;45901;45902;45903;45904;50183;50184;50185;50186;50187;50188;50189;51947;51948;51949;51950;51951;56864;56865;63484;63485;63486;63487;63488;63489;65033;65034;65035;65036;65037;65038;65039;67526;67527;67528;67529;70502;70503;70504;70505;74410;74411;74412;74413;74414;74415;74416;74417;74973;74974;74975;74976;74977;74978;74979;74980;74981;74982;74983;74984;93059;93060;93061;95515;95516;95517;95518;95519;95520;95521;95522;95523;95524;95525;95526;95527;95528;96661;96662;96663;96664;96665;96666;96667;96668;96669;96670;96671;100990;100991;100992;100993;100994;100995;101408;101409;101410;101411;101412;101413;101414;106150;106151;106152;106153;106154;106155;106156;106157;112950;112951;112952;112953;112954;112955;112956;112957;123286;123287;123288;123289;123290;129997;129998;129999;130000;130001;130002;130003;130004;130005;130006;130007;130008;130009;130010;133153;133154;133155;133156;133157;133158;133159;133160;133161;133162;133163;133164;133165;133166;154934;154935;154936;154937;154938;154939;163591;163592;163593;163594;163595;163596;165269;165270;165271;165272;165273;165274;165275;165276;165277;165278;165279;165280;165281;169938;169939;169940;169941;173900;173901;173902;173903;173904;173905;173906;173907;173908;173909;173910;173911;173912;173913;173914;180348;180349;180350;180351;180352;186558;186559;186560;186561;186562;186563;186564;186979;186980;186981;186982;186983;186984;186985;186986;186987;186988;186989;186990;186991;186992;199031;199032;199033;199034;199035;199036;199037;199038;199039;199040;199041;199042;199043;199044;199045	3670;3671;6674;11315;11316;11317;11318;11319;14529;15941;16341;16780;18743;18744;18745;18746;18747;21511;21512;21513;25989;25990;25991;25992;25993;25994;34815;35750;35751;35752;35753;35754;39111;40420;40421;40422;44288;49223;49224;49225;49226;49227;50448;50449;50450;50451;50452;50453;52344;52345;52346;52347;54684;54685;54686;54687;58517;58518;58519;58520;58521;59013;59014;59015;73544;73545;75980;75981;75982;75983;75984;75985;75986;77078;77079;77080;77081;77082;77083;77084;80508;80782;80783;80784;80785;80786;84367;84368;89402;89403;89404;89405;89406;89407;97334;97335;104151;104152;104153;104154;104155;104156;104157;104158;104159;104160;104161;104162;104163;104164;104165;104166;104167;104168;106843;106844;106845;106846;106847;106848;106849;122846;133212;133213;133214;135019;135020;135021;135022;135023;135024;135025;135026;135027;135028;135029;139083;142249;142250;142251;142252;142253;142254;142255;142256;147602;152679;152680;152996;152997;152998;162684;162685;162686;162687;162688;162689;162690;162691;162692;162693	3670;6674;11316;14529;15941;16341;16780;18745;18747;21511;25990;25993;34815;35751;39111;40421;44288;49225;50453;52345;54684;58520;59013;59015;73545;75986;77081;80508;80786;84367;89402;97335;104160;106846;122846;133213;135022;139083;142250;147602;152680;152996;162692	1880;1881;1882;1883;1884	812;1072;1080;1262;1451
Q14012;H7C071;C9JES6;Q8IU85-2;F8W6S9	Q14012;H7C071	Calcium/calmodulin-dependent protein kinase type 1	CAMK1	sp|Q14012|KCC1A_HUMAN Calcium/calmodulin-dependent protein kinase type 1 OS=Homo sapiens OX=9606 GN=CAMK1 PE=1 SV=1;tr|H7C071|H7C071_HUMAN Isoform of Q14012, Calcium/calmodulin-dependent protein kinase type 1 (Fragment) OS=Homo sapiens OX=9606 GN=CAMK1 PE=	5	5	5	3	13.2	13.2	7.8	370	5;3;2;2;1	5;3;2;2;1	3;1;2;0;1	370;260;122;357;39	41.337	0	9.2609	13	0	0	-0.116398	-0.104591	0	0	0.586166	0.0664673	20	20	20	20	20	20	23.3696	23.988	22.7834	24.1044	23.3031	24.0926	Discard	Discard	Discard	Discard	1	1	1	1	1	1	4	4	3	5	2	3	1	1	1	1	1	1	4	4	3	5	2	3	1	1	1	1	1	1	3	2	1	3	1	1	2.7	2.7	2.7	2.7	2.7	2.7	10.5	10.8	8.1	13.2	5.4	8.1	115050000	1290300	1035900	930040	461590	446710	2527800	11631000	15904000	6241000	18076000	5940600	27633000	7670100	86017	69059	62003	30773	29781	168520	775420	1060300	416060	1205000	396040	1842200	0	0	0	0	0	1	1	2	0	3	0	2	By matching	By matching	By matching	By matching	By matching	By MS/MS	By MS/MS	By MS/MS	By matching	By MS/MS	By matching	By MS/MS	1429	5409;6325;8151;9732;10737	True;True;True;True;True	5679;6637;8535;10290;11395	65719;65720;65721;65722;65723;65724;77730;77731;77732;77733;101702;101703;101704;101705;101706;101707;101708;101709;101710;101711;101712;101713;101714;101715;122019;122020;122021;135752;135753;135754;135755;135756;135757;135758	50967;50968;50969;50970;61164;61165;81047;81048;81049;81050;81051;81052;96458;108782;108783	50969;61164;81051;96458;108783	31;1885;1886	1;159;257
Q14103-3;Q14103;H0YA96;H0Y8G5;Q14103-4;Q14103-2;D6RAF8;D6RF44;D6RD83;D6RBQ9;A0A087WUK2;O14979-3;O14979-2;O14979	Q14103-3;Q14103;H0YA96;H0Y8G5;Q14103-4;Q14103-2;D6RAF8	Heterogeneous nuclear ribonucleoprotein D0	HNRNPD	sp|Q14103-3|HNRPD_HUMAN Isoform of Q14103, Isoform 3 of Heterogeneous nuclear ribonucleoprotein D0 OS=Homo sapiens OX=9606 GN=HNRNPD;sp|Q14103|HNRPD_HUMAN Heterogeneous nuclear ribonucleoprotein D0 OS=Homo sapiens OX=9606 GN=HNRNPD PE=1 SV=1;tr|H0YA96|H0YA	14	5	5	5	16	16	16	306	5;5;4;4;4;4;3;2;1;1;1;1;1;1	5;5;4;4;4;4;3;2;1;1;1;1;1;1	5;5;4;4;4;4;3;2;1;1;1;1;1;1	306;355;210;260;287;336;221;111;92;155;363;244;301;420	32.834	0	29.9	29	-0.134686	0.121513	1.01324	0.430159	0.78196	0.181932	-0.13085	0.394896	24.9511	24.2386	24.1691	24.3733	24.7692	24.1171	24.283	24.8639	24.4138	23.8506	23.8881	24.4337	Discard	Discard	Discard	Discard	2	2	2	2	2	2	5	4	5	3	4	3	2	2	2	2	2	2	5	4	5	3	4	3	2	2	2	2	2	2	5	4	5	3	4	3	7.2	7.2	7.2	7.2	7.2	7.2	16	15.7	16	13.1	10.1	13.1	335280000	30378000	10782000	10414000	8466200	15553000	17184000	24917000	26256000	16925000	13662000	12990000	35557000	23949000	2169800	770160	743830	604730	1111000	1227500	1779800	1875400	1209000	975860	927890	2539800	2	1	1	1	2	1	2	2	2	2	2	2	By MS/MS	By MS/MS	By MS/MS	By MS/MS	By MS/MS	By MS/MS	By MS/MS	By MS/MS	By MS/MS	By MS/MS	By MS/MS	By MS/MS	1430	4390;5740;5891;7432;15576	True;True;True;True;True	4610;6024;6178;7788;16491	52884;52885;52886;52887;52888;52889;52890;52891;52892;52893;52894;52895;52896;52897;52898;69849;69850;69851;69852;69853;69854;71589;71590;71591;71592;71593;71594;71595;71596;71597;71598;71599;71600;71601;71602;71603;71604;92691;92692;92693;92694;195944;195945;195946;195947;195948	41096;41097;41098;41099;41100;41101;41102;41103;41104;41105;41106;41107;41108;41109;41110;54179;55571;55572;55573;55574;55575;55576;55577;55578;55579;55580;55581;73291;159907	41108;54179;55579;73291;159907
Q14152;Q14152-2	Q14152;Q14152-2	Eukaryotic translation initiation factor 3 subunit A	EIF3A	sp|Q14152|EIF3A_HUMAN Eukaryotic translation initiation factor 3 subunit A OS=Homo sapiens OX=9606 GN=EIF3A PE=1 SV=1;sp|Q14152-2|EIF3A_HUMAN Isoform of Q14152, Isoform 2 of Eukaryotic translation initiation factor 3 subunit A OS=Homo sapiens OX=9606 GN=EI	2	47	47	47	33.1	33.1	33.1	1382	47;44	47;44	47;44	1382;1348	166.57	0	198.88	270	1.09634	-0.406542	-0.0514603	-0.148804	1.00013	1.0845	-0.079298	0.480368	28.3205	27.9406	27.3204	26.8442	27.236	28.3471	27.6106	28.617	27.6899	28.6684	27.1303	28.7658	Discard	Discard	Discard	Keep	37	31	29	23	27	36	30	33	27	32	23	33	37	31	29	23	27	36	30	33	27	32	23	33	37	31	29	23	27	36	30	33	27	32	23	33	26.6	22.2	22	17.4	20.5	25.9	21.9	24.2	18.8	23.3	16.9	24.7	4182900000	458940000	164500000	126110000	44822000	97520000	449370000	221890000	404840000	136190000	357810000	108590000	921020000	72119000	7912800	2836300	2174200	772800	1681400	7747700	3825700	6980100	2348200	6169100	1872300	15880000	39	16	7	1	6	39	14	33	11	20	4	42	By MS/MS	By MS/MS	By MS/MS	By MS/MS	By MS/MS	By MS/MS	By MS/MS	By MS/MS	By MS/MS	By MS/MS	By MS/MS	By MS/MS	1431	1003;1411;2691;2830;3056;3622;3921;3961;5216;5329;5626;5947;5996;6280;6281;6282;7116;7243;7281;7611;7752;7806;8347;8488;9424;9652;9723;9936;10106;10328;10345;10447;10668;10785;11342;11399;11400;11419;11420;11422;11489;12024;12265;13381;13510;14511;14648	True;True;True;True;True;True;True;True;True;True;True;True;True;True;True;True;True;True;True;True;True;True;True;True;True;True;True;True;True;True;True;True;True;True;True;True;True;True;True;True;True;True;True;True;True;True;True	1057;1483;2837;2979;3211;3799;4122;4172;5478;5597;5904;6238;6239;6289;6587;6588;6589;7457;7592;7631;7968;8117;8172;8736;8737;8880;9867;10183;10184;10279;10551;10732;10957;10974;11090;11091;11325;11446;12021;12079;12080;12099;12100;12102;12171;12730;12984;14166;14301;15371;15513	12484;12485;12486;12487;12488;12489;12490;12491;12492;12493;12494;12495;12496;17274;17275;17276;17277;17278;17279;17280;17281;17282;17283;17284;17285;17286;17287;17288;17289;17290;17291;17292;17293;32327;32328;32329;32330;32331;32332;32333;32334;32335;32336;32337;32338;32339;33955;33956;33957;33958;33959;36796;36797;36798;36799;36800;36801;36802;36803;36804;36805;36806;36807;36808;36809;43590;43591;43592;43593;43594;43595;43596;43597;43598;47245;47246;47247;47248;47249;47250;47251;47252;47844;47845;47846;47847;47848;47849;47850;47851;47852;47853;47854;47855;63442;63443;63444;63445;63446;63447;63448;63449;63450;63451;63452;63453;63454;63455;64861;64862;64863;64864;64865;64866;64867;64868;64869;64870;64871;68446;68447;68448;68449;68450;68451;72597;72598;72599;72600;72601;72602;72603;72604;72605;72606;72607;72608;72609;72610;72611;72612;72613;72614;72615;72616;72617;73400;73401;73402;73403;73404;77144;77145;77146;77147;77148;77149;77150;77151;77152;77153;77154;77155;77156;77157;77158;77159;77160;77161;77162;77163;77164;77165;77166;77167;77168;77169;77170;77171;77172;77173;77174;77175;77176;77177;77178;77179;77180;77181;77182;77183;77184;77185;77186;77187;77188;77189;77190;77191;77192;77193;77194;77195;88516;88517;88518;88519;88520;88521;90068;90069;90070;90071;90072;90073;90074;90075;90076;90077;90078;90079;90080;90525;90526;90527;94713;94714;94715;94716;94717;94718;94719;94720;94721;94722;94723;94724;94725;94726;94727;96860;96861;97514;97515;97516;97517;97518;97519;97520;97521;97522;97523;97524;97525;97526;97527;97528;104211;104212;104213;104214;104215;104216;104217;104218;104219;104220;104221;104222;104223;104224;104225;104226;104227;104228;104229;104230;104231;104232;105944;105945;105946;105947;105948;105949;105950;105951;105952;105953;105954;105955;105956;117280;117281;117282;117283;117284;117285;117286;117287;117288;117289;117290;117291;117292;117293;117294;117295;117296;117297;117298;117299;120859;120860;120861;120862;120863;120864;120865;120866;120867;120868;120869;120870;120871;120872;120873;120874;120875;121923;125027;125028;125029;125030;125031;125032;125033;125034;127866;127867;127868;130807;130808;130809;130810;130811;130812;130989;130990;130991;132348;132349;132350;132351;132352;132353;132354;132355;132356;132357;132358;132359;132360;132361;132362;132363;132364;132365;132366;132367;132368;132369;132370;132371;132372;134984;134985;134986;134987;134988;134989;134990;134991;134992;134993;134994;134995;134996;134997;136447;136448;136449;136450;136451;136452;136453;136454;136455;136456;136457;136458;136459;136460;142944;142945;142946;142947;142948;142949;142950;142951;142952;142953;142954;142955;142956;142957;142958;142959;142960;142961;142962;142963;142964;142965;142966;142967;142968;142969;142970;142971;142972;142973;143675;143676;143677;143678;143679;143680;143681;143682;143683;143684;143685;143686;143874;143875;143876;143877;143878;143879;143880;143884;143885;143886;143887;143888;143889;143890;143891;143892;143893;143894;143895;143896;143897;143898;144707;144708;144709;144710;144711;144712;144713;144714;144715;144716;144717;144718;144719;144720;150817;150818;150819;150820;150821;150822;150823;150824;150825;153975;153976;153977;153978;153979;153980;153981;153982;153983;153984;153985;153986;153987;153988;153989;153990;153991;168818;168819;168820;168821;170464;170465;170466;170467;170468;170469;170470;170471;170472;170473;170474;170475;170476;170477;170478;183066;183067;183068;183069;184808;184809;184810;184811;184812;184813;184814;184815;184816;184817;184818;184819;184820;184821	10090;10091;10092;10093;13700;13701;13702;13703;13704;13705;25051;25052;25053;25054;25055;25056;26155;28970;28971;28972;28973;34078;34079;34080;34081;36777;36778;37149;37150;37151;37152;37153;37154;37155;37156;37157;49195;49196;49197;49198;49199;49200;49201;49202;49203;49204;50345;50346;50347;53015;53016;56812;56813;56814;56815;56816;56817;56818;56819;56820;56821;57484;57485;60707;60708;60709;60710;60711;60712;60713;60714;60715;60716;60717;60718;60719;60720;60721;60722;60723;60724;60725;60726;60727;60728;60729;60730;60731;60732;60733;60734;60735;60736;60737;60738;70592;71556;71557;71558;71559;71839;74787;74788;74789;74790;74791;74792;74793;74794;74795;74796;77194;77195;77617;77618;77619;77620;77621;77622;77623;77624;77625;77626;77627;77628;82824;82825;82826;82827;82828;82829;82830;82831;82832;82833;82834;82835;82836;82837;82838;82839;82840;84222;84223;84224;84225;84226;84227;84228;84229;92879;92880;92881;92882;92883;92884;92885;95650;95651;95652;95653;95654;95655;95656;95657;95658;95659;95660;95661;96394;98848;98849;98850;98851;102436;102437;104933;104934;105082;105083;106211;106212;106213;106214;106215;106216;106217;106218;106219;106220;106221;108177;108178;109332;109333;109334;109335;109336;114078;114079;114080;114081;114082;114083;114084;114085;114086;114087;114088;114089;114090;114091;114092;114905;114906;114907;115002;115003;115004;115007;115008;115009;115010;115011;115012;115013;115014;115015;115016;115536;115537;115538;115539;115540;115541;119642;119643;119644;119645;119646;119647;119648;119649;122050;122051;122052;122053;122054;122055;122056;122057;122058;122059;138049;138050;139565;139566;139567;139568;139569;139570;139571;139572;139573;139574;139575;149941;151279;151280;151281;151282;151283;151284;151285;151286;151287;151288;151289;151290;151291;151292;151293;151294;151295	10091;13703;25053;26155;28973;34078;36777;37156;49195;50347;53015;56821;57485;60707;60735;60738;70592;71559;71839;74795;77195;77617;82828;84225;92885;95660;96394;98850;102436;104934;105083;106211;108177;109336;114089;114905;114907;115002;115004;115016;115536;119642;122050;138049;139575;149941;151294	1887;1888;1889;1890;1891;1892;1893;1894;1895;1896;1897;1898	51;203;228;272;315;344;374;514;526;753;762;1143
Q14157;Q14157-5;Q14157-1;Q14157-3;F8W726;Q14157-4;Q5VU77;Q5VU78;Q5VU81;Q5VU80;Q5VU79;H0Y5H6;H7C2T8	Q14157;Q14157-5;Q14157-1;Q14157-3;F8W726;Q14157-4	Ubiquitin-associated protein 2-like	UBAP2L	sp|Q14157|UBP2L_HUMAN Ubiquitin-associated protein 2-like OS=Homo sapiens OX=9606 GN=UBAP2L PE=1 SV=2;sp|Q14157-5|UBP2L_HUMAN Isoform of Q14157, Isoform 5 of Ubiquitin-associated protein 2-like OS=Homo sapiens OX=9606 GN=UBAP2L;sp|Q14157-1|UBP2L_HUMAN Isof	13	19	19	19	24.4	24.4	24.4	1087	19;19;18;18;17;17;9;8;7;7;7;2;1	19;19;18;18;17;17;9;8;7;7;7;2;1	19;19;18;18;17;17;9;8;7;7;7;2;1	1087;1104;983;1068;1079;976;350;280;182;234;265;383;399	114.53	0	323.31	168	-0.0587978	0.401321	0.534698	0.0958786	-0.171507	-0.0206127	0.786953	0.467476	28.4805	28.6889	28.6521	28.7477	28.5012	28.2875	28.0535	27.4947	27.2665	26.96	27.586	27.3988	Discard	Discard	Discard	Discard	19	19	19	17	19	19	7	8	6	7	8	7	19	19	19	17	19	19	7	8	6	7	8	7	19	19	19	17	19	19	7	8	6	7	8	7	24.4	24.4	24.4	22.5	24.4	24.4	8.9	9.7	7	8.9	9.7	8.8	3394500000	378760000	288940000	258770000	197480000	267140000	393080000	200610000	130730000	58179000	102430000	124030000	211970000	117050000	13061000	9963300	8922900	6809500	9211800	13554000	6917600	4508000	2006200	3532100	4276800	7309500	18	16	14	13	15	20	8	7	4	5	7	8	By MS/MS	By MS/MS	By MS/MS	By MS/MS	By MS/MS	By MS/MS	By MS/MS	By MS/MS	By MS/MS	By MS/MS	By MS/MS	By MS/MS	1432	1905;2776;4386;4497;4842;5763;7569;7570;10422;10423;10433;11020;11179;11676;12491;12598;12778;12992;13645	True;True;True;True;True;True;True;True;True;True;True;True;True;True;True;True;True;True;True	2000;2925;4606;4723;5090;6048;7926;7927;11064;11065;11075;11691;11856;12363;13226;13337;13527;13753;14448	22966;22967;22968;22969;22970;22971;22972;22973;22974;22975;22976;22977;22978;22979;22980;33365;33366;33367;33368;33369;33370;33371;33372;52825;52826;52827;52828;52829;52830;52831;52832;52833;52834;52835;52836;52837;52838;54346;54347;54348;54349;54350;54351;54352;54353;54354;54355;54356;54357;54358;54359;54360;54361;54362;58747;58748;58749;58750;58751;58752;58753;70184;70185;70186;70187;70188;70189;70190;70191;70192;70193;70194;70195;70196;70197;70198;94267;94268;94269;94270;94271;94272;94273;94274;94275;94276;94277;94278;94279;94280;94281;94282;94283;94284;94285;94286;94287;94288;132142;132143;132144;132145;132146;132147;132148;132149;132150;132151;132152;132153;132154;132155;132156;132157;132158;132159;132160;132161;132162;132231;132232;132233;132234;132235;132236;132237;139265;139266;139267;139268;139269;139270;139271;139272;139273;139274;139275;141027;141028;141029;141030;141031;141032;141033;141034;141035;141036;141037;141038;141039;141040;141041;141042;141043;141044;141045;141046;141047;141048;141049;141050;141051;141052;141053;141054;141055;147008;147009;147010;147011;147012;147013;147014;156783;156784;156785;156786;156787;156788;156789;156790;156791;156792;156793;156794;156795;157917;157918;157919;157920;157921;157922;157923;161426;161427;161428;161429;161430;161431;161432;164001;164002;164003;164004;164005;164006;172054;172055;172056;172057;172058;172059;172060	18085;18086;18087;18088;18089;18090;18091;18092;18093;18094;18095;18096;18097;18098;18099;18100;18101;18102;18103;18104;18105;25701;25702;25703;25704;41052;41053;42345;42346;42347;42348;42349;42350;42351;42352;42353;42354;42355;42356;42357;42358;42359;42360;42361;42362;42363;42364;42365;42366;45606;45607;45608;45609;54475;54476;54477;54478;54479;54480;54481;54482;54483;54484;54485;54486;54487;54488;54489;54490;54491;54492;54493;54494;54495;54496;54497;54498;54499;54500;54501;54502;54503;54504;74445;74446;74447;74448;74449;74450;74451;74452;74453;74454;74455;106074;106075;106076;106077;106078;106079;106080;106081;106082;106083;106084;106085;106086;106087;106088;106089;106090;106146;106147;111393;111394;111395;111396;111397;111398;111399;112547;112548;112549;112550;112551;112552;112553;112554;112555;112556;112557;112558;112559;112560;112561;112562;112563;112564;112565;112566;112567;112568;112569;112570;112571;112572;112573;116938;116939;116940;116941;116942;116943;116944;124251;124252;124253;124254;124255;124256;124257;124258;125033;131592;131593;133507;133508;140789;140790	18104;25702;41052;42365;45606;54481;74449;74455;106075;106089;106147;111393;112555;116942;124257;125033;131592;133507;140789	1899;1900;1901	41;295;466
Q14166	Q14166	Tubulin--tyrosine ligase-like protein 12	TTLL12	sp|Q14166|TTL12_HUMAN Tubulin--tyrosine ligase-like protein 12 OS=Homo sapiens OX=9606 GN=TTLL12 PE=1 SV=2	1	11	11	11	20.7	20.7	20.7	644	11	11	11	644	74.403	0	38.127	67	-0.0180836	0.0299759	0.336514	-0.0772095	-1.53903	-1.70404	0.719385	0.284887	24.6495	26.5738	26.1886	26.5919	26.3536	26.5439	24.6406	26.7159	23.9213	26.3794	24.3558	26.7932	Discard	Discard	Discard	Discard	7	10	9	8	9	10	6	8	4	8	5	8	7	10	9	8	9	10	6	8	4	8	5	8	7	10	9	8	9	10	6	8	4	8	5	8	13.2	19.1	16.5	15.2	17.1	19.1	11.3	15.2	7	15.2	9.3	14.9	877210000	36981000	60744000	52830000	43939000	42457000	123940000	28739000	92307000	11587000	96322000	17996000	161780000	25800000	1087700	1786600	1553800	1292300	1248700	3645200	845270	2714900	340780	2833000	529280	4758100	1	8	5	5	6	11	1	7	0	7	0	10	By MS/MS	By MS/MS	By MS/MS	By MS/MS	By MS/MS	By MS/MS	By MS/MS	By MS/MS	By matching	By MS/MS	By matching	By MS/MS	1433	1789;1826;2086;3956;7285;8785;11156;12316;13104;15294;15599	True;True;True;True;True;True;True;True;True;True;True	1875;1915;2186;4167;7635;9211;11832;13037;13873;16201;16516	21566;21567;21568;21569;21998;21999;22000;22001;22002;22003;22004;22005;22006;24941;47793;47794;47795;47796;47797;47798;47799;47800;47801;47802;47803;47804;47805;90563;90564;90565;90566;90567;90568;90569;109623;109624;109625;109626;140730;140731;140732;140733;140734;140735;140736;140737;140738;140739;140740;140741;140742;140743;140744;140745;140746;140747;140748;154663;154664;154665;154666;154667;154668;154669;154670;154671;154672;154673;154674;154675;154676;154677;154678;165366;165367;165368;165369;165370;165371;165372;165373;165374;165375;165376;165377;192797;192798;192799;192800;192801;192802;192803;192804;192805;192806;192807;192808;192809;192810;196308;196309;196310;196311;196312;196313;196314;196315;196316;196317;196318;196319;196320;196321;196322	17069;17382;17383;17384;17385;17386;17387;19412;37112;37113;71865;71866;71867;86973;112374;112375;112376;112377;112378;112379;112380;112381;112382;112383;112384;122606;122607;122608;122609;122610;122611;122612;122613;122614;122615;122616;135076;135077;135078;135079;135080;135081;135082;157323;157324;157325;157326;157327;157328;157329;157330;160247;160248;160249;160250;160251;160252;160253;160254;160255;160256;160257;160258;160259;160260;160261;160262;160263;160264	17069;17382;19412;37112;71865;86973;112383;122607;135078;157329;160253
Q14204;A0A2R8Y706;A0A2R8Y5T0;A0A2R8YFZ7;A0A2R8Y542;A0A2R8Y6H2;A0A2R8Y6I5;A0A2R8YGC7;H0YJ21	Q14204	Cytoplasmic dynein 1 heavy chain 1	DYNC1H1	sp|Q14204|DYHC1_HUMAN Cytoplasmic dynein 1 heavy chain 1 OS=Homo sapiens OX=9606 GN=DYNC1H1 PE=1 SV=5	9	91	91	91	21.1	21.1	21.1	4646	91;39;31;29;24;23;9;8;6	91;39;31;29;24;23;9;8;6	91;39;31;29;24;23;9;8;6	4646;1942;1476;1686;1076;1400;355;421;309	532.4	0	323.31	469	-1.21058	0.481356	0.627777	-0.0684223	-1.40834	1.06086	-1.29219	-1.28625	28.12	28.3246	29.5283	29.5352	27.0591	27.8433	28.7979	29.1068	30.0901	28.479	30.0841	29.1752	Discard	Discard	Discard	Discard	41	38	53	49	23	43	74	75	81	52	84	72	41	38	53	49	23	43	74	75	81	52	84	72	41	38	53	49	23	43	74	75	81	52	84	72	9	8.7	11.7	11	5.1	9.4	16.9	17.4	18.1	12.1	19	16.7	7504400000	261950000	170800000	452680000	322010000	64586000	232890000	641130000	586290000	840310000	349580000	1201000000	1173500000	29200000	1019200	664590	1761400	1252900	251310	906200	2494700	2281300	3269700	1360200	4673200	4566300	15	8	51	35	0	8	28	41	62	19	70	61	By MS/MS	By MS/MS	By MS/MS	By MS/MS	By MS/MS	By MS/MS	By MS/MS	By MS/MS	By MS/MS	By MS/MS	By MS/MS	By MS/MS	1434	158;255;336;795;798;1279;2092;2111;2625;2759;3554;3908;3940;3965;4006;4096;4814;5405;5885;5888;6144;6155;6321;6351;6364;6451;7268;7427;7505;7635;7773;7869;7968;8283;8472;8502;8880;8973;9015;9274;9280;9345;9833;9916;10241;10543;10548;10909;11061;11113;11322;11919;12152;12241;12349;12465;12480;12517;12683;12855;13126;13158;13162;13450;13476;13560;13631;13652;13657;13707;13712;13721;13779;13859;14137;14181;14490;14499;14667;14705;14794;14856;14871;14930;14937;15066;15078;15328;15396;15441;15851	True;True;True;True;True;True;True;True;True;True;True;True;True;True;True;True;True;True;True;True;True;True;True;True;True;True;True;True;True;True;True;True;True;True;True;True;True;True;True;True;True;True;True;True;True;True;True;True;True;True;True;True;True;True;True;True;True;True;True;True;True;True;True;True;True;True;True;True;True;True;True;True;True;True;True;True;True;True;True;True;True;True;True;True;True;True;True;True;True;True;True	166;266;349;829;832;1342;2192;2211;2765;2908;3729;4107;4150;4176;4217;4308;5061;5675;6171;6175;6441;6453;6630;6631;6670;6683;6771;7618;7783;7861;7995;8138;8238;8346;8670;8864;8897;9311;9407;9449;9714;9720;9787;10417;10525;10526;10868;11191;11197;11577;11734;11788;12001;12617;12867;12959;13071;13198;13215;13252;13426;13609;13898;13930;13934;14238;14264;14358;14434;14456;14462;14514;14519;14529;14593;14680;14975;15021;15350;15359;15532;15533;15573;15676;15742;15757;15819;15826;15958;15970;16235;16306;16351;16778	1775;1776;1777;1778;1779;1780;1781;1782;1783;1784;1785;1786;1787;2936;2937;2938;2939;2940;2941;2942;3820;3821;3822;3823;3824;9590;9591;9592;9593;9594;9595;9596;9604;9605;9606;9607;9608;9609;9610;9611;9612;9613;9614;9615;9616;9617;15618;15619;15620;15621;15622;15623;24983;24984;24985;24986;24987;24988;24989;24990;24991;24992;24993;25182;25183;25184;25185;25186;25187;25188;25189;25190;25191;25192;25193;25194;25195;25196;25197;25198;25199;31523;31524;31525;31526;31527;31528;33181;33182;33183;33184;42689;42690;42691;42692;42693;42694;42695;42696;42697;42698;42699;42700;42701;42702;42703;42704;42705;47090;47091;47092;47093;47094;47095;47096;47636;47637;47638;47639;47640;47899;47900;47901;47902;47903;47904;47905;47906;47907;47908;47909;47910;47911;47912;47913;48435;48436;48437;48438;48439;48440;49529;49530;49531;49532;49533;49534;49535;49536;49537;49538;49539;49540;49541;58415;65677;65678;65679;65680;65681;65682;65683;65684;71536;71537;71538;71539;71540;71541;71542;71543;71544;71545;71564;71565;71566;71567;71568;71569;71570;71571;71572;71573;71574;71575;71576;71577;71578;71579;71580;71581;75253;75254;75255;75256;75515;75516;75517;75518;75519;75520;77659;77660;77661;77662;77663;77664;77665;77666;77667;77668;77669;77670;77671;77672;77673;77674;77675;78216;78217;78218;78219;78366;78367;78368;78369;79417;79418;79419;79420;79421;79422;79423;79424;79425;90416;90417;90418;90419;90420;90421;90422;92589;92590;92591;92592;92593;92594;92595;92596;92597;92598;92599;92600;93400;93401;93402;93403;93404;93405;93406;93407;93408;93409;93410;95312;95313;95314;95315;95316;95317;95318;95319;97110;97111;97112;97113;97114;97115;97116;98301;98302;98303;99416;99417;99418;99419;99420;99421;99422;99423;99424;99425;99426;103331;103332;103333;103334;103335;103336;103337;103338;103339;103340;103341;103342;103343;105752;105753;105754;105755;105756;105757;105758;105759;105760;105761;105762;105763;105764;105765;105766;105767;105768;105769;105770;105771;105772;106077;106078;106079;106080;106081;106082;106083;106084;106085;106086;106087;106088;106089;106090;106091;110743;110744;110745;110746;110747;110748;110749;110750;110751;110752;110753;110754;110755;110756;111920;111921;111922;111923;111924;112457;112458;112459;112460;112461;112462;115516;115517;115518;115519;115520;115521;115522;115523;115524;115525;115526;115527;115528;115581;115582;115583;115584;115585;116380;116381;116382;116383;123333;124811;124812;124813;124814;124815;124816;124817;124818;124819;124820;124821;124822;124823;124824;129798;129799;129800;129801;129802;129803;129804;129805;129806;129807;129808;129809;129810;133540;133541;133542;133543;133544;133545;133546;133547;133548;133549;133550;133551;133552;133553;133554;133631;133632;133633;133634;137847;137848;137849;137850;137851;137852;139733;139734;139735;139736;139737;139738;140280;140281;140282;140283;140284;140285;140286;142713;142714;142715;142716;142717;142718;142719;142720;142721;149622;149623;149624;149625;149626;149627;152473;152474;152475;152476;152477;152478;153680;153681;153682;153683;155020;155021;155022;155023;155024;155025;155026;155027;155028;155029;155030;155031;155032;155033;156454;156455;156456;156457;156458;156459;156460;156461;156462;156463;156464;156465;156466;156467;156468;156469;156664;156665;156666;156667;156668;156669;156670;156671;156672;156673;156674;156675;156676;156677;156678;157084;157085;157086;157087;157088;157089;158884;158885;158886;158887;158888;158889;158890;158891;158892;158893;158894;158895;158896;158897;158898;162361;162362;162363;162364;162365;162366;162367;162368;162369;162370;162371;162372;162373;162374;162375;162376;162377;162378;162379;162380;165589;165590;165591;165592;165593;165594;165595;165596;165597;165598;165599;165600;165601;165929;165930;165931;165932;165933;165934;165935;165948;165949;165950;165951;165952;165953;165954;165955;165956;165957;165958;165959;165960;165961;165962;165963;169672;169673;169674;169675;169676;169677;169678;169679;169680;169681;169682;169683;169684;169685;169686;169687;170009;170010;170011;170012;170013;170014;170975;170976;170977;170978;170979;170980;170981;170982;170983;170984;170985;170986;170987;170988;170989;171928;171929;171930;171931;171932;171933;171934;171935;171936;171937;171938;172162;172163;172164;172165;172166;172167;172168;172169;172170;172171;172172;172173;172174;172175;172176;172177;172178;172179;172180;172181;172182;172183;172184;172185;172186;172187;172188;172189;172190;172235;172236;172237;172238;172239;172240;172241;172242;172243;172244;172245;172246;172823;172824;172825;172826;172827;172828;172829;172875;172876;172877;173007;173008;173009;173010;173011;173012;173013;173014;173015;173016;173017;173018;173019;173020;173021;173022;173023;173024;173025;173026;173027;173810;173811;173812;173813;173814;173815;173816;173817;173818;173819;174785;174786;174787;174788;174789;174790;174791;174792;174793;174794;174795;174796;174797;174798;174799;178488;178489;178490;178491;178492;178493;178494;178495;178496;178497;178498;178499;178500;178501;179042;179043;179044;179045;179046;179047;179048;182813;182814;182815;182816;182817;182913;182914;182915;182916;182917;182918;182919;182920;182921;182922;185002;185003;185004;185005;185006;185007;185008;185009;185010;185011;185012;185013;185014;185015;185016;185017;185018;185019;185020;185021;185022;185023;185024;185025;185461;185462;185463;185464;185465;185466;185467;186733;186734;186735;186736;186737;186738;186739;186740;186741;186742;186743;186744;186745;186746;187492;187493;187494;187495;187496;187497;187498;187499;187500;187501;187502;187503;187504;187505;187506;187507;187508;187509;187510;187511;187512;187513;187514;187515;187516;187517;187518;187519;187636;187637;187638;187639;187640;187641;187642;187643;187644;187645;187646;187647;187648;187649;187650;188327;188328;188329;188330;188331;188332;188333;188430;188431;188432;188433;188434;188435;188436;188437;188438;188439;188440;190034;190035;190036;190037;190161;190162;190163;190164;190165;190166;190167;190168;190169;190170;190171;193129;193130;193131;193132;193133;193134;193771;193772;193773;193774;193775;193776;193777;193778;193779;193780;193781;194210;194211;199456;199457;199458;199459;199460	1460;1461;1462;1463;1464;1465;1466;2274;2275;2276;3008;7601;7602;7603;7606;7607;7608;7609;7610;7611;12508;19449;19450;19582;19583;19584;19585;19586;19587;19588;19589;19590;19591;19592;19593;19594;19595;19596;19597;24416;25594;25595;25596;25597;33343;33344;33345;33346;33347;33348;33349;33350;33351;33352;33353;33354;33355;36673;36674;36675;36676;37013;37193;37194;37912;38730;38731;38732;45359;50951;50952;50953;50954;50955;55527;55528;55529;55530;55531;55532;55533;55534;55535;55536;55548;55549;55550;55551;55552;55553;55554;55555;55556;55557;55558;55559;55560;55561;55562;55563;55564;55565;55566;55567;55568;59154;59155;59382;61101;61102;61103;61104;61105;61106;61107;61108;61109;61110;62028;62157;63484;63485;63486;63487;63488;63489;63490;71777;71778;71779;73186;73187;73188;73189;73190;73191;73192;73193;73194;73195;73790;73791;73792;75846;75847;77346;78181;78182;78183;79005;79006;79007;79008;79009;79010;79011;79012;79013;82145;82146;82147;82148;82149;82150;84079;84080;84081;84082;84083;84084;84085;84086;84087;84088;84089;84090;84091;84323;84324;84325;84326;84327;84328;84329;84330;84331;84332;84333;84334;84335;87721;87722;87723;87724;87725;87726;87727;87728;87729;87730;88608;88609;88610;88611;88612;89030;91462;91463;91464;91465;91466;91467;91468;91490;92203;92204;92205;97382;98697;98698;98699;98700;98701;98702;98703;104012;104013;104014;107170;107171;107172;107173;107174;107175;107176;107245;110304;111736;112062;112063;112064;112065;113901;113902;113903;118734;120747;120748;121769;122912;122913;122914;122915;123974;123975;123976;123977;123978;123979;123980;123981;123982;123983;123984;123985;124143;124144;124145;124466;124467;125812;125813;125814;125815;132268;132269;132270;132271;132272;132273;132274;132275;135245;135246;135247;135248;135249;135250;135489;135490;135491;135492;135493;135494;135499;135500;135501;135502;135503;135504;135505;135506;135507;135508;135509;138721;138722;138723;138724;138725;138726;138727;138728;138729;138730;138731;138732;138733;138734;138735;139152;139153;139931;139932;139933;139934;139935;139936;139937;139938;139939;139940;140715;140716;140717;140718;140891;140892;140893;140894;140895;140896;140897;140898;140899;140900;140901;140902;140903;140904;140956;140957;140958;140959;140960;140961;140962;140963;141335;141377;141513;141514;141515;141516;141517;141518;141519;141520;141521;142173;142174;142175;142176;142177;142178;142179;142867;142868;142869;142870;142871;142872;142873;142874;142875;142876;142877;142878;142879;146273;146274;146275;146276;146277;146688;149777;149778;149779;149829;149830;151458;151459;151460;151461;151462;151463;151464;151465;151466;151467;151468;151469;151470;151471;151472;151473;151474;151475;151476;151809;152828;152829;152830;152831;152832;152833;152834;152835;152836;152837;153397;153398;153399;153400;153401;153402;153403;153404;153405;153466;153467;153468;153469;153470;153471;153472;153473;153474;153475;153476;153477;153478;153479;153940;153941;153942;154009;154010;154011;154012;154013;155141;155235;155236;155237;155238;155239;155240;155241;155242;155243;157556;157557;157558;157952;157953;157954;157955;157956;158297;163008	1460;2274;3008;7602;7609;12508;19450;19583;24416;25594;33351;36676;37013;37193;37912;38732;45359;50953;55528;55550;59155;59382;61105;62028;62157;63490;71779;73189;73791;75846;77346;78181;79006;82148;84089;84325;87727;88612;89030;91462;91490;92203;97382;98700;104012;107170;107245;110304;111736;112065;113901;118734;120747;121769;122915;123984;124144;124467;125813;132274;135249;135491;135502;138722;139153;139939;140717;140897;140963;141335;141377;141521;142175;142871;146276;146688;149777;149829;151474;151809;152833;153402;153468;153940;154012;155141;155239;157557;157956;158297;163008	1902;1903;1904;1905;1906;1907;1908;1909;1910;1911;1912;1913;1914;1915	505;991;1398;1507;1579;1589;1842;2342;2603;4128;4247;4339;4346;4348
Q14232;Q14232-2;F5H0D0;H0YGG4	Q14232;Q14232-2;F5H0D0	Translation initiation factor eIF-2B subunit alpha	EIF2B1	sp|Q14232|EI2BA_HUMAN Translation initiation factor eIF-2B subunit alpha OS=Homo sapiens OX=9606 GN=EIF2B1 PE=1 SV=1;sp|Q14232-2|EI2BA_HUMAN Isoform of Q14232, Isoform 2 of Translation initiation factor eIF-2B subunit alpha OS=Homo sapiens OX=9606 GN=EIF2B	4	13	13	13	47.9	47.9	47.9	305	13;9;8;6	13;9;8;6	13;9;8;6	305;222;202;152	33.712	0	60.171	111	0.88435	-0.194187	-0.0298824	-0.184044	0.823645	0.627377	0.215557	0.175045	27.4262	27.2552	26.6026	26.3709	26.7988	27.4494	26.9947	27.5769	26.7792	27.6067	26.8197	27.7609	Discard	Discard	Discard	Discard	12	11	11	11	11	12	12	13	12	11	12	12	12	11	11	11	11	12	12	13	12	11	12	12	12	11	11	11	11	12	12	13	12	11	12	12	43.9	38.4	38.4	38.4	38.4	43.9	43.3	47.9	43.9	37	43.9	43.3	2095500000	183670000	97557000	60809000	35227000	70247000	204870000	154850000	160480000	70290000	192850000	102060000	359740000	130970000	11480000	6097300	3800600	2201700	4390400	12805000	9677900	10030000	4393100	12053000	6378500	22484000	10	6	4	4	3	13	6	10	4	11	6	16	By MS/MS	By MS/MS	By MS/MS	By MS/MS	By MS/MS	By MS/MS	By MS/MS	By MS/MS	By MS/MS	By MS/MS	By MS/MS	By MS/MS	1435	1142;1872;2043;3809;4070;5630;5982;7881;9503;12581;13462;13463;14573	True;True;True;True;True;True;True;True;True;True;True;True;True	1203;1963;2143;4004;4282;5908;6274;8251;9969;9970;13318;14250;14251;15436	14086;14087;14088;14089;14090;14091;14092;14093;14094;14095;14096;14097;14098;14099;14100;14101;14102;14103;14104;14105;14106;14107;22525;22526;22527;22528;22529;24462;24463;24464;24465;24466;24467;24468;24469;24470;24471;24472;24473;24474;24475;24476;24477;24478;24479;24480;24481;24482;24483;24484;45935;45936;45937;45938;45939;45940;45941;45942;45943;45944;45945;45946;45947;45948;49281;49282;49283;49284;49285;49286;49287;49288;49289;49290;49291;49292;49293;68491;68492;68493;68494;68495;68496;68497;68498;68499;68500;68501;68502;68503;68504;68505;68506;68507;68508;68509;68510;68511;68512;68513;68514;68515;68516;73118;73119;73120;73121;73122;73123;73124;73125;73126;73127;73128;73129;73130;73131;73132;98442;98443;98444;98445;98446;98447;98448;98449;98450;98451;98452;98453;118479;118480;118481;118482;118483;118484;118485;118486;118487;118488;118489;118490;118491;118492;118493;118494;118495;118496;118497;118498;118499;118500;118501;118502;157689;157690;157691;157692;157693;157694;157695;157696;157697;169854;169855;169856;169857;169858;169859;169860;169861;169862;169863;169864;169865;169866;169867;169868;169869;169870;169871;169872;169873;169874;169875;169876;169877;169878;169879;169880;169881;169882;183825;183826;183827;183828;183829;183830;183831;183832;183833;183834;183835;183836;183837;183838;183839	11320;11321;11322;11323;11324;11325;11326;11327;11328;11329;17769;19123;19124;19125;19126;19127;19128;19129;19130;19131;19132;19133;19134;19135;19136;35769;35770;35771;35772;35773;35774;35775;35776;35777;38608;38609;38610;53044;53045;53046;53047;53048;53049;53050;53051;53052;53053;53054;57248;57249;57250;57251;57252;57253;57254;57255;57256;78298;78299;78300;93711;93712;93713;93714;93715;93716;93717;93718;93719;93720;93721;93722;93723;93724;93725;93726;93727;93728;93729;93730;93731;93732;93733;93734;93735;93736;124867;124868;124869;138932;138933;138934;138935;138936;138937;138938;138939;138940;138941;138942;138943;138944;138945;138946;138947;150507;150508;150509;150510;150511;150512;150513;150514;150515	11325;17769;19136;35770;38610;53052;57255;78298;93726;124869;138932;138942;150513	1916;1917;1918;1919	1;14;20;215
Q14240;Q14240-2;E7EQG2	Q14240;Q14240-2;E7EQG2	Eukaryotic initiation factor 4A-II;Eukaryotic initiation factor 4A-II, N-terminally processed	EIF4A2	sp|Q14240|IF4A2_HUMAN Eukaryotic initiation factor 4A-II OS=Homo sapiens OX=9606 GN=EIF4A2 PE=1 SV=2;sp|Q14240-2|IF4A2_HUMAN Isoform of Q14240, Isoform 2 of Eukaryotic initiation factor 4A-II OS=Homo sapiens OX=9606 GN=EIF4A2;tr|E7EQG2|E7EQG2_HUMAN Isoform	3	16	3	3	34.9	11.1	11.1	407	16;16;15	3;3;2	3;3;2	407;408;362	46.402	0	13.558	18	0.826044	-0.25563	-1.67329	-0.461256	0.843031	0.804167	-0.0226212	0.0406723	25.5173	25.1644	24.6742	24.3384	24.7131	25.4201	24.8351	24.4945	24.8577	26.1678	24.7944	24.9558	Discard	Discard	Discard	Discard	14	13	14	11	12	14	16	12	15	14	15	12	2	2	2	2	2	2	3	2	3	3	3	2	2	2	2	2	2	2	3	2	3	3	3	2	29.2	28.3	29.2	25.1	28.3	29.2	34.9	28.3	33.2	33.2	33.2	28.3	464720000	40693000	18211000	14869000	7884100	15789000	37174000	39454000	18627000	24555000	74381000	29478000	43759000	20205000	1769300	791770	646470	342790	686480	1616200	1715400	809890	1067600	3233900	1281700	1902600	2	1	1	0	1	2	1	1	0	3	1	2	By MS/MS	By MS/MS	By MS/MS	By matching	By MS/MS	By MS/MS	By MS/MS	By MS/MS	By matching	By MS/MS	By MS/MS	By MS/MS	1436	1862;3034;3933;4612;5152;6988;7363;8820;9605;10864;10865;11467;14160;14209;14210;14644	True;False;False;False;False;True;False;True;False;False;False;False;False;False;False;False	1951;3189;4138;4842;5412;7326;7717;9249;10108;10109;10110;11529;11530;12149;14998;15052;15053;15054;15055;15509	22360;22361;22362;22363;22364;36529;36530;36531;36532;36533;36534;36535;36536;36537;36538;36539;36540;36541;36542;36543;36544;47450;55929;55930;55931;55932;55933;55934;55935;55936;55937;55938;55939;55940;55941;55942;55943;55944;55945;55946;55947;55948;55949;55950;55951;55952;55953;55954;55955;55956;55957;55958;55959;62705;62706;62707;62708;62709;62710;62711;62712;62713;62714;62715;62716;62717;62718;86477;86478;86479;86480;86481;86482;86483;86484;86485;86486;86487;86488;86489;86490;86491;91655;91656;91657;91658;91659;91660;91661;91662;91663;91664;91665;91666;91667;91668;91669;110067;110068;110069;110070;110071;110072;110073;110074;110075;110076;110077;110078;110079;110080;110081;110082;120012;120013;120014;120015;120016;120017;120018;120019;120020;120021;120022;120023;120024;120025;120026;120027;120028;120029;120030;120031;120032;120033;120034;120035;120036;120037;120038;120039;120040;120041;120042;120043;120044;120045;120046;120047;120048;120049;120050;120051;120052;120053;120054;120055;120056;120057;120058;120059;120060;120061;120062;120063;120064;120065;120066;120067;120068;120069;120070;120071;120072;120073;120074;120075;137313;137314;137315;137316;137317;137318;137319;137320;137321;137322;137323;137324;137325;137326;137327;137328;137329;137330;137331;137332;137333;137334;137335;144421;144422;144423;144424;144425;144426;144427;144428;144429;144430;144431;144432;144433;144434;144435;144436;144437;144438;144439;144440;144441;144442;144443;144444;144445;144446;144447;144448;144449;144450;144451;144452;144453;144454;178729;178730;178731;178732;178733;178734;178735;178736;178737;178738;179489;179490;179491;179492;179493;179494;179495;179496;179497;179498;179499;179500;179501;179502;179503;179504;179505;179506;179507;179508;179509;179510;179511;179512;179513;179514;179515;179516;179517;179518;179519;179520;179521;179522;179523;179524;179525;179526;179527;179528;179529;179530;179531;179532;179533;179534;179535;179536;179537;179538;179539;179540;179541;179542;179543;179544;179545;179546;179547;179548;179549;179550;184729;184730;184731;184732;184733;184734;184735;184736;184737;184738;184739;184740;184741;184742;184743;184744;184745	17637;28767;28768;28769;28770;28771;28772;28773;28774;28775;28776;28777;28778;28779;28780;28781;28782;28783;28784;28785;28786;28787;28788;28789;28790;28791;28792;28793;28794;28795;36905;43676;43677;43678;43679;43680;43681;43682;43683;43684;43685;43686;43687;43688;43689;43690;43691;43692;43693;43694;43695;43696;43697;43698;43699;43700;43701;43702;43703;43704;43705;43706;43707;43708;43709;43710;43711;43712;43713;43714;43715;43716;43717;43718;43719;43720;43721;43722;43723;43724;43725;43726;43727;43728;43729;43730;43731;43732;43733;43734;43735;43736;48632;48633;48634;48635;48636;48637;48638;48639;48640;48641;48642;48643;48644;48645;48646;48647;48648;48649;48650;48651;48652;48653;48654;48655;48656;48657;48658;48659;48660;48661;48662;48663;48664;69057;69058;69059;69060;69061;69062;69063;69064;69065;69066;69067;72548;72549;72550;72551;72552;72553;72554;72555;72556;72557;72558;72559;72560;72561;72562;72563;72564;72565;72566;72567;72568;72569;72570;72571;87327;87328;87329;87330;87331;87332;94961;94962;94963;94964;94965;94966;94967;94968;94969;94970;94971;94972;94973;94974;94975;94976;94977;94978;94979;94980;94981;94982;94983;94984;94985;109912;109913;109914;109915;109916;109917;109918;109919;109920;109921;109922;109923;109924;109925;109926;109927;115335;115336;115337;115338;115339;115340;115341;115342;115343;115344;115345;115346;115347;115348;115349;115350;115351;115352;115353;115354;115355;115356;115357;115358;115359;115360;115361;115362;115363;115364;115365;115366;115367;146446;146447;146448;146449;146994;146995;146996;146997;146998;146999;147000;147001;147002;147003;147004;147005;147006;147007;147008;147009;147010;147011;147012;147013;147014;147015;147016;147017;147018;147019;147020;147021;147022;147023;147024;147025;147026;147027;147028;147029;147030;147031;147032;147033;147034;147035;147036;147037;151191;151192;151193;151194;151195;151196;151197;151198;151199;151200;151201;151202;151203;151204;151205;151206;151207;151208;151209;151210;151211;151212;151213;151214;151215;151216;151217;151218;151219;151220;151221;151222;151223;151224;151225;151226;151227;151228;151229;151230;151231;151232;151233;151234;151235;151236;151237;151238;151239;151240;151241;151242;151243;151244	17637;28791;36905;43708;48651;69057;72551;87329;94982;109922;109927;115350;146449;147012;147028;151205	555;556;557;1920	166;179;188;307
Q14258;A0A3B3IUA7	Q14258;A0A3B3IUA7	E3 ubiquitin/ISG15 ligase TRIM25	TRIM25	sp|Q14258|TRI25_HUMAN E3 ubiquitin/ISG15 ligase TRIM25 OS=Homo sapiens OX=9606 GN=TRIM25 PE=1 SV=2;tr|A0A3B3IUA7|A0A3B3IUA7_HUMAN Isoform of Q14258, E3 ubiquitin/ISG15 ligase TRIM25 OS=Homo sapiens OX=9606 GN=TRIM25 PE=1 SV=1	2	15	15	15	28.6	28.6	28.6	630	15;11	15;11	15;11	630;456	70.973	0	54.153	65	0.164627	0.197945	0.863653	0.100531	0.424543	0.358923	0.424351	0.000349045	26.1191	25.953	25.6946	25.7884	25.7602	25.755	25.1546	26.2851	24.7303	25.4214	25.1543	26.1846	Discard	Discard	Discard	Discard	12	12	13	11	11	12	6	7	3	7	5	7	12	12	13	11	11	12	6	7	3	7	5	7	12	12	13	11	11	12	6	7	3	7	5	7	23.3	22.2	25.2	23.2	21	23.7	10.3	12.1	4.9	12.2	8.7	12.1	908640000	91108000	45733000	52535000	22877000	45557000	66054000	19943000	49518000	7159600	30036000	15001000	95304000	29311000	2939000	1475300	1694700	737950	1469600	2130800	643330	1597400	230950	968910	483910	3074300	6	4	3	3	4	4	1	5	1	2	2	7	By MS/MS	By MS/MS	By MS/MS	By MS/MS	By MS/MS	By MS/MS	By MS/MS	By MS/MS	By MS/MS	By MS/MS	By MS/MS	By MS/MS	1438	843;844;1184;1361;1544;3650;4560;4596;6522;8810;8867;10363;12618;14444;14598	True;True;True;True;True;True;True;True;True;True;True;True;True;True;True	878;879;1245;1427;1622;3832;4788;4826;6843;9239;9298;11001;13359;15298;15462	10160;10161;10162;10163;10164;10165;10166;10167;10168;10169;10170;10171;10172;10173;10174;10175;10176;10177;14593;14594;14595;14596;14597;14598;16535;16536;16537;16538;16539;16540;18916;18917;18918;18919;18920;18921;18922;18923;18924;18925;18926;18927;18928;18929;18930;18931;18932;18933;18934;18935;18936;44026;44027;44028;44029;44030;44031;44032;44033;44034;44035;44036;44037;44038;55218;55219;55220;55221;55693;55694;55695;55696;55697;55698;55699;80403;80404;80405;80406;80407;80408;80409;80410;80411;80412;80413;80414;80415;80416;80417;80418;80419;80420;80421;80422;109972;109973;109974;109975;109976;109977;109978;109979;109980;109981;109982;109983;109984;110576;110577;110578;110579;110580;110581;110582;131401;131402;131403;131404;131405;131406;131407;158211;158212;158213;182200;182201;182202;182203;182204;182205;184150;184151;184152;184153;184154;184155;184156;184157;184158;184159;184160;184161;184162	8011;8012;8013;8014;8015;8016;8017;8018;8019;8020;8021;8022;11831;13135;13136;15118;15119;15120;15121;15122;15123;15124;15125;34432;34433;34434;34435;34436;34437;34438;34439;34440;34441;34442;43111;43519;64401;64402;64403;64404;64405;87284;87285;87286;87287;87616;105540;125313;125314;125315;149179;149180;150798;150799;150800;150801;150802;150803;150804;150805;150806;150807;150808;150809;150810	8014;8022;11831;13135;15123;34432;43111;43519;64403;87287;87616;105540;125315;149179;150805	1921	533
Q14320;B0S8I6;Q9Y247	Q14320;B0S8I6	Protein FAM50A	FAM50A	sp|Q14320|FA50A_HUMAN Protein FAM50A OS=Homo sapiens OX=9606 GN=FAM50A PE=1 SV=2;tr|B0S8I6|B0S8I6_HUMAN Isoform of Q14320, Protein FAM50A (Fragment) OS=Homo sapiens OX=9606 GN=FAM50A PE=1 SV=1	3	7	7	7	23.9	23.9	23.9	339	7;4;3	7;4;3	7;4;3	339;260;325	40.241	0	23.465	42	0.462986	-0.246983	-0.66317	0.128904	1.29836	0.392227	0.166546	0.164492	26.4224	26.1484	25.124	25.6854	26.0302	26.3954	25.1721	26.0553	25.0056	26.7184	25.0077	25.9264	Discard	Discard	Keep	Discard	5	5	4	3	4	6	4	6	5	5	5	5	5	5	4	3	4	6	4	6	5	5	5	5	5	5	4	3	4	6	4	6	5	5	5	5	18.9	18.9	15	12.7	16.5	21.2	16.5	21.5	18.9	18.9	18.9	19.2	847560000	112040000	22996000	15618000	17326000	35938000	89738000	45835000	74368000	29150000	103770000	30511000	105020000	52972000	7002400	1437200	976100	1082900	2246100	5608700	2864700	4648000	1821900	6485500	1906900	6563700	7	4	0	0	2	6	1	4	0	4	1	6	By MS/MS	By MS/MS	By matching	By matching	By MS/MS	By MS/MS	By MS/MS	By MS/MS	By matching	By MS/MS	By MS/MS	By MS/MS	1439	695;4021;5639;8556;10180;12037;12714	True;True;True;True;True;True;True	723;4233;5917;8954;10807;12743;13461	8305;8306;8307;8308;48651;48652;48653;48654;48655;48656;48657;48658;48659;48660;48661;48662;48663;48664;48665;48666;48667;68575;68576;68577;68578;68579;68580;68581;68582;68583;68584;106746;106747;106748;106749;106750;106751;106752;106753;106754;106755;106756;106757;106758;106759;106760;106761;106762;106763;106764;106765;106766;128767;128768;128769;150922;150923;150924;150925;150926;150927;150928;150929;150930;150931;150932;150933;150934;150935;150936;159247;159248;159249;159250;159251;159252;159253;159254;159255;159256;159257	6654;38058;38059;38060;38061;38062;38063;38064;38065;38066;38067;53083;53084;53085;53086;53087;84864;84865;84866;84867;84868;84869;84870;84871;84872;84873;84874;84875;103024;119706;119707;119708;119709;119710;126044;126045;126046;126047;126048;126049;126050;126051	6654;38062;53083;84869;103024;119707;126048	1922;1923	41;73
Q14558;Q14558-2;C9J168;B4DP31;C9JKT9;C9JNQ3;C9JUN4	Q14558;Q14558-2;C9J168;B4DP31;C9JKT9;C9JNQ3;C9JUN4	Phosphoribosyl pyrophosphate synthase-associated protein 1	PRPSAP1	sp|Q14558|KPRA_HUMAN Phosphoribosyl pyrophosphate synthase-associated protein 1 OS=Homo sapiens OX=9606 GN=PRPSAP1 PE=1 SV=2;sp|Q14558-2|KPRA_HUMAN Isoform of Q14558, Isoform 2 of Phosphoribosyl pyrophosphate synthase-associated protein 1 OS=Homo sapiens O	7	4	3	3	14.9	11	11	356	4;4;3;3;2;2;2	3;3;2;2;2;2;2	3;3;2;2;2;2;2	356;385;230;282;89;104;157	39.393	0	18.906	23	-0.0118847	-0.572844	0.342592	-0.933662	-0.500603	-0.580416	1.42039	0.249546	23.351	23.3429	23.8516	23.3547	23.9314	23.9157	21.4204	22.3188	20	21.9762	21.1708	23.2524	Discard	Discard	Discard	Discard	3	3	3	3	4	4	2	2	1	2	2	2	2	2	2	2	3	3	2	2	1	2	2	2	2	2	2	2	3	3	2	2	1	2	2	2	11	11	11	11	14.9	14.9	7	7	3.4	7	7	7	126160000	10579000	6328100	9867300	5820500	10906000	15137000	3359200	5209700	1150100	4324500	1980300	14495000	6007800	503760	301340	469870	277170	519320	720790	159960	248080	54765	205930	94299	690240	1	1	1	1	2	4	0	1	0	3	0	3	By MS/MS	By MS/MS	By MS/MS	By MS/MS	By MS/MS	By MS/MS	By matching	By MS/MS	By matching	By MS/MS	By matching	By MS/MS	1441	2958;3008;4897;10125	True;False;True;True	3110;3162;5147;10751	35509;35510;35511;36170;36171;36172;36173;36174;36175;36176;36177;36178;36179;36180;36181;36182;36183;36184;59410;59411;59412;59413;59414;59415;59416;59417;59418;59419;59420;59421;59422;59423;59424;128146;128147;128148;128149;128150;128151;128152;128153;128154;128155;128156;128157;128158;128159;128160;128161	27938;27939;28416;28417;28418;46110;46111;46112;46113;46114;46115;46116;46117;46118;102612;102613;102614;102615;102616;102617;102618;102619;102620;102621;102622;102623	27939;28418;46110;102622
[truncated: 1,336,868 more chars]
